# RACER: A data visualization strategy for exploring multiple genetic associations

**DOI:** 10.1101/495366

**Authors:** Olivia L. Sabik, Charles R. Farber

**Affiliations:** Center for Public Health Genomics and Department of Biochemistry and Molecular Genetics, School of Medicine, University of Virginia, Charlottesville, VA 22908; Center for Public Health Genomics and Departments of Public Health Science and Biochemistry and Molecular Genetics, School of Medicine, University of Virginia, Charlottesville, VA 22908

## Abstract

Genome-wide association studies (GWASs) have identified thousands of loci associated with risk of various diseases; however, the genes responsible for the majority of loci have not been identified. One means of uncovering potential causal genes is the identification of expression quantitative trait loci (eQTL) that colocalize with disease loci. Statistical methods have been developed to assess the likelihood that two associations (e.g. disease locus and eQTL) share a common causal variant, however, visualization of the two loci is often a crucial step in determining if a locus is pleiotropic. While the current convention is to plot two associations side-by-side, it is difficult to compare across two x-axes, even if they are identical. Thus, we have developed the Regional Association ComparER (RACER) package, which creates “mirror plots”, in which the two associations are plotted on a shared x-axis. Mirror plots provide an effective tool for the visual exploration and presentation of the relationship between two genetic associations.

**Availability and Implementation:** RACER is provided under the GNU General Public License version 3 (GPL-3.0). Source code is available at https://github.com/oliviasabik/RACER.

**Supplementary information:** Supplementary data are available online with the paper, see the Supplemental Data Manifest.

## Supplementary material for "RACER: A data visualization strategy for exploring multiple genetic associations" (part 1 of 2)

SNPID	SNP	CHR	BP	ALLELE1	ALLELE0	A1FREQ	INFO	BETA	SE	P	N
14:102500153:A:G	rs10149958	14	102500153	A	G	0.928255	0.997304	-0.00128117	0.00653323	0.86	142487
14:102500244:G:T	rs17512713	14	102500244	G	T	0.918942	0.995594	-0.0107631	0.00618771	0.1	142487
14:102500421:C:A	rs149496322	14	102500421	C	A	0.996638	0.780536	-0.0278541	0.0328231	0.41	142487
14:102501150:T:C	rs10142490	14	102501150	T	C	0.807328	0.996559	-0.00421757	0.00428378	0.42	142487
14:102501219:C:T	rs10130336	14	102501219	C	T	0.945126	0.998043	-0.00413914	0.00740183	0.76	142487
14:102501220:G:A	rs139783304	14	102501220	G	A	0.990926	0.88515	-0.0378339	0.0188992	0.11	142487
14:102501349:C:T	rs17512734	14	102501349	C	T	0.998452	0.451774	-0.104714	0.0659431	0.12	142487
14:102501545:C:T	rs4906176	14	102501545	C	T	0.966199	0.998024	-0.00730892	0.00932836	0.45	142487
14:102501562:G:A	rs140966165	14	102501562	G	A	0.99536500000000006	0.834684	0.035604	0.0271644	0.12	142487
14:102501768:G:A	rs10131049	14	102501768	G	A	0.98869	0.994368	0.0247587	0.0159762	0.074	142487
14:102501973:G:A	rs548008311	14	102501973	G	A	0.996326	0.803205	7.22895e-4	0.0310969	0.98	142487
14:102502269:G:GT	rs200270090	14	102502269	G	GT	0.952014	0.989836	0.00104124	0.00792282	0.7	142487
14:102502282:G:A	rs55934208	14	102502282	G	A	0.985865	1	0.00723086	0.0142991	0.76	142487
14:102502352:T:C	rs17512748	14	102502352	T	C	0.988134	0.931257	0.0205194	0.0160799	0.18	142487
14:102502467:C:T	rs11622472	14	102502467	C	T	0.97992	0.870951	0.00330005	0.0128133	0.66	142487
14:102502635:A:G	rs527539123	14	102502635	A	G	0.99788	0.564446	0.0628865	0.0488692	0.21	142487
14:102503446:A:G	rs10136974	14	102503446	A	G	0.880999	0.994045	-0.00530943	0.00522228	0.38	142487
14:102503654:G:A	rs113436309	14	102503654	G	A	0.945172	0.998847	-0.0041014	0.00740187	0.76	142487
14:102503715:T:G	rs185293308	14	102503715	T	G	0.998762	0.702332	0.0395454	0.0568516	0.42	142487
14:102503947:C:T	rs117697395	14	102503947	C	T	0.986545	0.980537	0.00761235	0.0147868	0.75	142487
14:102504146:C:T	rs533038555	14	102504146	C	T	0.998788	0.707265	-0.0718931	0.0576295	0.21	142487
14:102504333:C:G	rs17541491	14	102504333	C	G	0.933751	0.993794	3.63854e-4	0.0068049	0.93	142487
14:102504838:C:T	rs17541505	14	102504838	C	T	0.933205	0.997944	0.0011698	0.00676465	0.85	142487
14:102505262:AC:A	rs17512776	14	102505262	AC	A	0.933804	0.993861	-9.52848e-5	0.00680744	0.98	142487
14:102505531:G:A	rs182767009	14	102505531	G	A	0.998828	0.806357	-0.0637339	0.0547834	0.24	142487
14:102505661:G:A	rs566628633	14	102505661	G	A	0.998644	0.86153	-0.00797472	0.0495869	1	142487
14:102505934:C:T	rs35583498	14	102505934	C	T	0.987062	0.915506	0.018789	0.0155397	0.22	142487
14:102506167:CTTTTATTTTCTT:C	rs148927876	14	102506167	CTTTTATTTTCTT	C	0.862399	0.99489	-0.0110302	0.00490616	0.035	142487
14:102506179:T:C	rs8014802	14	102506179	T	C	0.862895	0.995121	-0.0112745	0.00491546	0.032	142487
14:102506279:A:G	rs539208768	14	102506279	A	G	0.998932	0.504882	0.0897411	0.0724078	0.28	142487
14:102506281:TCTC:T	14:102506281_TCTC_T	14	102506281	TCTC	T	0.998184	0.906131	0.00357545	0.0414308	0.91	142487
14:102506308:A:G	rs8013679	14	102506308	A	G	0.789471	0.996418	-0.00800886	0.00414703	0.076	142487
14:102506326:C:T	rs573983927	14	102506326	C	T	0.99788	0.564446	0.0628865	0.0488692	0.21	142487
14:102506537:TGA:T	rs17512811	14	102506537	TGA	T	0.994179	0.977793	-0.0223977	0.0222238	0.41	142487
14:102506647:C:T	rs141696238	14	102506647	C	T	0.998117	0.749006	0.0229643	0.0447856	0.6	142487
14:102506703:C:T	rs187563446	14	102506703	C	T	0.996326	0.80296	6.3259e-4	0.0311	0.98	142487
14:102506783:G:C	rs10147313	14	102506783	G	C	0.988676	0.994746	0.024806	0.0159632	0.072	142487
14:102507065:G:C	rs17541540	14	102507065	G	C	0.568953	0.975454	0.00997363	0.00344878	0.0061	142487
14:102507254:C:G	rs61992469	14	102507254	C	G	0.994527	0.876216	-0.0195644	0.0243633	0.5	142487
14:102507269:T:C	rs531726054	14	102507269	T	C	0.997914	0.481093	-0.101262	0.0533566	0.047	142487
14:102507286:CCTGT:C	rs558284594	14	102507286	CCTGT	C	0.997958	0.850403	-0.0336005	0.0404363	0.37	142487
14:102507461:A:G	rs941793	14	102507461	A	G	0.789263	0.996126	-0.00806049	0.00414569	0.074	142487
14:102507607:G:A	rs188556028	14	102507607	G	A	0.997913	0.985711	0.0355291	0.0372327	0.44	142487
14:102507751:C:T	rs45444691	14	102507751	C	T	0.990837	0.987605	0.0119828	0.0177852	0.38	142487
14:102507911:C:G	rs138428684	14	102507911	C	G	0.99498	0.859714	0.0416838	0.0257165	0.078	142487
14:102508056:C:A	rs10129889	14	102508056	C	A	0.933812	1	9.43617e-4	0.0067716	0.64	142487
14:102508668:G:A	rs200893908	14	102508668	G	A	0.998625	0.569857	0.0647069	0.0601196	0.2	142487
14:102509240:A:G	rs17512860	14	102509240	A	G	0.988677	0.994132	0.0248267	0.0159655	0.072	142487
14:102509354:C:T	rs374177882	14	102509354	C	T	0.994762	0.975243	-0.0128642	0.0236077	0.71	142487
14:102509615:C:T	rs549637398	14	102509615	C	T	0.996749	0.759517	0.00519596	0.0339229	0.86	142487
14:102509620:C:CA	rs578112331	14	102509620	C	CA	0.829463	0.940854	-0.00605395	0.00460969	0.38	142487
14:102509633:A:G	rs533271803	14	102509633	A	G	0.996829	0.76257	-0.00537738	0.0342773	0.92	142487
14:102509844:CAG:C	rs570143494	14	102509844	CAG	C	0.991926	0.802359	0.00447126	0.0209268	0.82	142487
14:102509906:C:T	14:102509906_C_T	14	102509906	C	T	0.998527	0.728294	0.020254	0.0514138	0.8	142487
14:102509935:A:G	rs571785428	14	102509935	A	G	0.998768	0.830549	0.025986	0.0524818	0.63	142487
14:102509953:G:C	rs1190605	14	102509953	G	C	0.778192	0.984648	-0.00682349	0.00409201	0.13	142487
14:102510035:G:A	rs79664826	14	102510035	G	A	0.991662	0.934686	-0.00659272	0.0191535	0.59	142487
14:102510051:G:A	rs186751080	14	102510051	G	A	0.995255	0.926655	9.28413e-4	0.0254845	0.89	142487
14:102510093:G:T	rs572328406	14	102510093	G	T	0.997691	0.817849	0.0282822	0.0388428	0.64	142487
14:102510098:C:T	rs17541582	14	102510098	C	T	0.969667	1	0.00565592	0.00981834	0.78	142487
14:102510417:G:A	rs17541588	14	102510417	G	A	0.988477	0.87127	0.00507509	0.0168627	0.62	142487
14:102510428:A:G	rs1190606	14	102510428	A	G	0.889575	0.952033	-0.00334015	0.0054876	0.65	142487
14:102510538:G:A	rs573184526	14	102510538	G	A	0.998506	0.826624	-0.00612076	0.0477786	0.82	142487
14:102510863:G:A	rs17512884	14	102510863	G	A	0.932404	1	0.00188275	0.00672427	0.73	142487
14:102510874:G:A	rs2273440	14	102510874	G	A	0.789826	0.997872	-0.0086969	0.00414621	0.056	142487
14:102511064:AGGGTGGGTGGCGAGGGTCCCCTCACGCG:A	14:102511064_AGGGTGGGTGGCGAGGGTCCCCTCACGCG_A	14	102511064	AGGGTGGGTGGCGAGGGTCCCCTCACGCG	A	0.934146	0.973388	-2.01145e-4	0.00689435	0.98	142487
14:102511086:T:A	rs374545772	14	102511086	T	A	0.933039	0.992712	0.00207043	0.00677431	0.73	142487
14:102511092:G:A	rs542843477	14	102511092	G	A	0.982479	0.67839	0.023107	0.0158299	0.17	142487
14:102511225:C:T	rs17512898	14	102511225	C	T	0.980131	0.874223	9.23551e-5	0.0128618	0.88	142487
14:102511311:C:G	rs17512905	14	102511311	C	G	0.87987	0.958471	0.0153229	0.00527554	0.0065	142487
14:102511354:T:C	rs17512912	14	102511354	T	C	0.976058	0.91717	0.00431382	0.0114551	0.74	142487
14:102511597:A:G	rs1190607	14	102511597	A	G	0.789336	0.998074	-0.00838567	0.00414331	0.062	142487
14:102511639:CA:C	rs34968643	14	102511639	CA	C	0.854448	0.813964	-0.00497342	0.00529458	0.46	142487
14:102511727:CACCTGAGGTCAGGAGTTCGAGACCAGCCTGGCCAACATGGTGAAATCCCATCTCTACAAAAAATACA:C	esv3635540	14	102511727	CACCTGAGGTCAGGAGTTCGAGACCAGCCTGGCCAACATGGTGAAATCCCATCTCTACAAAAAATACA	C	0.915686	0.939381	0.00621661	0.00626509	0.18	142487
14:102511817:G:A	rs17512919	14	102511817	G	A	0.977192	0.992995	-0.0133584	0.01131	0.21	142487
14:102511920:C:G	rs7493530	14	102511920	C	G	0.992202	0.587804	-0.00855965	0.025099	0.77	142487
14:102512057:G:C	rs567571831	14	102512057	G	C	0.997179	0.528325	-0.0195687	0.0435603	0.71	142487
14:102512157:T:C	rs4534770	14	102512157	T	C	0.788581	1	-0.00826781	0.00413871	0.065	142487
14:102512173:C:CCAG	rs142728808	14	102512173	C	CCAG	0.96047	0.860228	0.00167344	0.00929502	0.95	142487
14:102512434:G:C	rs528768344	14	102512434	G	C	0.998835	0.588739	0.0592007	0.0645007	0.43	142487
14:102512468:G:A	rs150338689	14	102512468	G	A	0.976004	0.922362	0.00473247	0.0114119	0.71	142487
14:102512515:A:G	rs532784964	14	102512515	A	G	0.998379	0.513142	0.0208153	0.0591267	0.78	142487
14:102512642:C:T	rs140876765	14	102512642	C	T	0.965196	0.922343	-0.0100892	0.00956549	0.12	142487
14:102512646:T:C	rs144692679	14	102512646	T	C	0.965562	0.929205	-0.00958817	0.0095777	0.14	142487
14:102512652:T:C	rs61992470	14	102512652	T	C	0.965562	0.929205	-0.00958817	0.0095777	0.14	142487
14:102512699:A:C	rs72478869	14	102512699	A	C	0.99211	0.963663	-0.0126974	0.0192324	0.72	142487
14:102512854:G:A	rs117614313	14	102512854	G	A	0.940915	0.874617	-0.0188916	0.00762903	0.0074	142487
14:102512872:G:A	rs76447849	14	102512872	G	A	0.965949	0.991067	-0.00848752	0.00932172	0.39	142487
14:102513044:C:G	rs34509705	14	102513044	C	G	0.78957	0.998901	-0.00861258	0.00414311	0.056	142487
14:102513086:G:A	rs11160668	14	102513086	G	A	0.48961	1	0.00562231	0.00337766	0.14	142487
14:102513281:GCCA:G	rs139436002	14	102513281	GCCA	G	0.975962	0.972741	-0.00997196	0.0111411	0.35	142487
14:102513396:T:A	rs71415871	14	102513396	T	A	0.932565	0.983306	0.00140295	0.00678413	0.81	142487
14:102513596:A:G	rs11844113	14	102513596	A	G	0.79016	0.992125	-0.00871313	0.00415969	0.053	142487
14:102513924:G:GTA	rs138644560	14	102513924	G	GTA	0.941077	0.945993	3.59425e-4	0.00733874	0.8	142487
14:102513935:T:C	rs568153115	14	102513935	T	C	0.998418	0.773016	-0.00838309	0.0482076	0.75	142487
14:102513960:G:A	rs112334005	14	102513960	G	A	0.893498	0.89171	-2.54897e-4	0.00578082	0.81	142487
14:102513978:G:GTA	rs368888391	14	102513978	G	GTA	0.959771	0.741068	-0.00116369	0.00994081	0.77	142487
14:102513980:A:G	rs539418805	14	102513980	A	G	0.965285	0.648523	-0.00994237	0.0115743	0.3	142487
14:102513982:A:G	rs556944999	14	102513982	A	G	0.970234	0.703454	-0.0169788	0.0119539	0.12	142487
14:102514058:C:T	rs147266697	14	102514058	C	T	0.996514	0.850889	-0.00382809	0.0309652	0.85	142487
14:102514227:T:C	rs13749	14	102514227	T	C	0.846512	0.984849	-0.00955553	0.00471308	0.045	142487
14:102514435:T:G	rs2273656	14	102514435	T	G	0.966214	0.99157	-0.00810817	0.00935809	0.42	142487
14:102514463:G:A	14:102514463_G_A	14	102514463	G	A	0.998851	0.639664	-0.00635259	0.062376	0.69	142487
14:102514644:C:T	rs112780477	14	102514644	C	T	0.945382	0.993216	-0.00338892	0.00743286	0.8	142487
14:102514713:G:A	rs941792	14	102514713	G	A	0.793387	0.990526	-0.00861465	0.00418796	0.06	142487
14:102515010:C:T	rs17541657	14	102515010	C	T	0.998918	0.936493	-0.0016735	0.0541136	0.97	142487
14:102515015:G:A	rs1004903	14	102515015	G	A	0.822401	0.984687	-0.00969771	0.00445034	0.036	142487
14:102515171:A:G	rs1004904	14	102515171	A	G	0.780748	0.982156	-0.0076641	0.00411442	0.077	142487
14:102515378:C:T	rs146477348	14	102515378	C	T	0.992401	0.961056	-0.0146872	0.0197104	0.65	142487
14:102515379:G:T	rs17512968	14	102515379	G	T	0.997123	0.731991	0.0895271	0.0367154	0.023	142487
14:102515390:G:C	rs536261612	14	102515390	G	C	0.998622	0.718579	-0.051149	0.053482	0.36	142487
14:102515446:A:C	rs10135797	14	102515446	A	C	0.989455	0.98754	0.02594	0.0165536	0.079	142487
14:102515504:G:C	rs10136116	14	102515504	G	C	0.921884	0.984028	0.00463148	0.00633789	0.41	142487
14:102515564:C:T	rs146694001	14	102515564	C	T	0.995127	0.811421	-0.00948907	0.026819	0.58	142487
14:102515713:G:A	rs10136312	14	102515713	G	A	0.989524	0.995455	0.0248456	0.0165949	0.093	142487
14:102516262:C:T	rs45540432	14	102516262	C	T	0.989384	0.836295	-0.033158	0.0179158	0.058	142487
14:102516448:G:A	rs200002869	14	102516448	G	A	0.997197	0.45439	0.0468137	0.0471881	0.18	142487
14:102516598:C:T	rs185223287	14	102516598	C	T	0.99786	0.80117	0.0574376	0.040495	0.25	142487
14:102517090:A:G	rs13901	14	102517090	A	G	0.990001	0.987611	0.0268957	0.0170548	0.075	142487
14:102517094:C:T	rs566606862	14	102517094	C	T	0.998489	0.785283	0.00686658	0.049025	0.9	142487
14:102517132:C:T	rs17512996	14	102517132	C	T	0.96276	0.990667	-0.0340684	0.00893517	6.8e-5	142487
14:102517153:C:T	rs17513003	14	102517153	C	T	0.96276	0.990827	-0.0340683	0.00893517	6.8e-5	142487
14:102517426:C:A	rs374597971	14	102517426	C	A	0.998211	0.772136	-0.017973	0.0453514	0.44	142487
14:102517586:C:T	rs192523201	14	102517586	C	T	0.98933	0.982335	0.00238954	0.0165413	0.75	142487
14:102517592:CA:C	rs376541147	14	102517592	CA	C	0.857482	0.944744	-0.0140266	0.00496048	0.0057	142487
14:102517678:C:T	rs548250926	14	102517678	C	T	0.998787	0.672501	-0.0260858	0.0590313	0.69	142487
14:102517969:A:G	rs1190609	14	102517969	A	G	0.790295	0.99143	-0.00879878	0.0041623	0.05	142487
14:102518362:G:A	rs548025027	14	102518362	G	A	0.998602	0.683704	0.0167997	0.0544205	0.97	142487
14:102518599:C:A	rs143510118	14	102518599	C	A	0.989531	0.99513	0.024896	0.0166003	0.094	142487
14:102518763:C:T	14:102518763_C_T	14	102518763	C	T	0.996834	0.696738	-0.0511915	0.0358958	0.13	142487
14:102518870:T:C	rs10135238	14	102518870	T	C	0.788799	0.99119	-0.00922797	0.00415213	0.038	142487
14:102518974:A:G	rs1190610	14	102518974	A	G	0.790877	0.990235	-0.00907781	0.00416932	0.043	142487
14:102519276:G:A	rs145815612	14	102519276	G	A	0.99796	0.827971	-0.00657934	0.0409187	0.57	142487
14:102519289:T:C	rs34341993	14	102519289	T	C	0.93265	0.983213	0.00135378	0.00678787	0.83	142487
14:102519384:G:A	rs556194937	14	102519384	G	A	0.99896	0.79527	0.0597944	0.0588406	0.34	142487
14:102519404:C:T	rs576240934	14	102519404	C	T	0.995512	0.627741	7.38505e-4	0.0316961	0.87	142487
14:102519613:GACT:G	rs34928054	14	102519613	GACT	G	0.932724	0.982298	0.00141242	0.00679425	0.83	142487
14:102519627:G:A	rs181893743	14	102519627	G	A	0.998241	0.748101	-0.00310595	0.0461653	0.96	142487
14:102519839:G:A	rs552025947	14	102519839	G	A	0.997913	0.987337	0.0360927	0.0372052	0.44	142487
14:102520089:T:TTTG	rs201815964	14	102520089	T	TTTG	0.956464	0.923386	-0.0350554	0.00857729	2.3e-5	142487
14:102520092:T:G	14:102520092_T_G	14	102520092	T	G	0.998002	0.699914	-0.0313757	0.0478145	0.59	142487
14:102520092:T:TTTTTG	14:102520092_T_TTTTTG	14	102520092	T	TTTTTG	0.966016	0.989244	-0.00905227	0.00934043	0.36	142487
14:102520186:T:C	rs61992471	14	102520186	T	C	0.87476	0.943085	0.00329518	0.00523509	0.44	142487
14:102520325:C:T	rs186102363	14	102520325	C	T	0.990856	0.981516	0.00822952	0.0178556	0.48	142487
14:102520473:C:T	rs7151023	14	102520473	C	T	0.801093	0.990502	-0.0106491	0.00424777	0.016	142487
14:102520682:G:A	rs149368431	14	102520682	G	A	0.980353	0.881649	-0.0228189	0.0128042	0.12	142487
14:102520793:CAAAG:C	rs74264738	14	102520793	CAAAG	C	0.964531	0.942379	-0.0102712	0.00937429	0.11	142487
14:102520844:C:T	rs34285266	14	102520844	C	T	0.933248	0.97897	0.00176092	0.0068305	0.81	142487
14:102520888:A:G	rs1190612	14	102520888	A	G	0.78904	0.984346	-0.00797617	0.0041695	0.073	142487
14:102521067:G:A	rs12893565	14	102521067	G	A	0.932666	0.983399	0.00133139	0.00678802	0.84	142487
14:102521309:T:C	rs8019874	14	102521309	T	C	0.790307	0.992	-0.00871794	0.00416096	0.052	142487
14:102521534:A:G	rs1190613	14	102521534	A	G	0.79006	0.99214	-0.00870979	0.0041589	0.052	142487
14:102521799:A:T	rs117398161	14	102521799	A	T	0.972876	0.930592	0.00894642	0.0107366	0.41	142487
14:102522190:C:T	rs78157962	14	102522190	C	T	0.962908	0.987881	-0.0342325	0.00896631	7.2e-5	142487
14:102522930:A:C	rs192904822	14	102522930	A	C	0.99534	0.801583	-0.0207452	0.0276538	0.59	142487
14:102523120:C:T	rs113055560	14	102523120	C	T	0.986058	0.866712	0.00286958	0.0153701	0.97	142487
14:102523243:C:T	rs144945294	14	102523243	C	T	0.986697	0.905733	-0.0124651	0.0154314	0.26	142487
14:102523303:C:G	rs34773034	14	102523303	C	G	0.932586	0.982999	0.00116639	0.00678568	0.85	142487
14:102523368:C:T	rs78969006	14	102523368	C	T	0.962704	0.990586	-0.0344032	0.00893044	6.2e-5	142487
14:102523424:C:CAT	rs10689560	14	102523424	C	CAT	0.822083	0.9632	-0.010594	0.00449751	0.029	142487
14:102523425:G:A	rs200686137	14	102523425	G	A	0.966969	0.986086	-0.00812614	0.00948644	0.42	142487
14:102523428:C:T	rs201839906	14	102523428	C	T	0.966969	0.986086	-0.00812614	0.00948644	0.42	142487
14:102523429:A:G	rs200174605	14	102523429	A	G	0.966175	0.989347	-0.00804379	0.00936003	0.42	142487
14:102523486:GCA:G	rs144281634	14	102523486	GCA	G	0.944147	0.980487	-0.00448913	0.00740572	0.71	142487
14:102523494:GCAAACGTGCACACACTGCAGATGCA:G	rs543367060	14	102523494	GCAAACGTGCACACACTGCAGATGCA	G	0.984996	0.876404	0.0231838	0.0149745	0.12	142487
14:102523497:A:C	rs7147580	14	102523497	A	C	0.790141	0.992237	-0.0087028	0.00415943	0.053	142487
14:102523499:C:T	rs34181599	14	102523499	C	T	0.95223	0.982253	5.35655e-4	0.00796936	0.71	142487
14:102523508:A:G	rs200066952	14	102523508	A	G	0.966291	0.989769	-0.00850571	0.00937739	0.39	142487
14:102523548:A:T	rs1190614	14	102523548	A	T	0.790083	0.992185	-0.00873548	0.00415894	0.052	142487
14:102523566:G:A	rs7148191	14	102523566	G	A	0.868206	0.996013	-0.015586	0.00499916	0.0026	142487
14:102523579:G:A	rs117452456	14	102523579	G	A	0.960314	0.925197	8.96281e-4	0.00893969	0.87	142487
14:102523634:CAG:C	rs565425632	14	102523634	CAG	C	0.99881	0.738714	0.09408	0.0568555	0.071	142487
14:102523713:C:T	rs186081026	14	102523713	C	T	0.980342	0.954504	0.00461682	0.0124204	0.95	142487
14:102523759:GCA:G	14:102523759_GCA_G	14	102523759	GCA	G	0.998358	0.733548	0.0175629	0.0485262	0.82	142487
14:102524063:T:C	rs111777998	14	102524063	T	C	0.898174	0.970732	-0.0126828	0.00564464	0.036	142487
14:102524079:AC:A	14:102524079_AC_A	14	102524079	AC	A	0.99626	0.680877	-0.0286055	0.033294	0.62	142487
14:102524086:AC:A	14:102524086_AC_A	14	102524086	AC	A	0.998967	0.527393	-0.0630919	0.0720851	0.35	142487
14:102524091:T:C	rs572144806	14	102524091	T	C	0.989171	0.736323	-0.0104326	0.018902	0.44	142487
14:102524103:C:A	rs534656842	14	102524103	C	A	0.997786	0.549352	0.0621376	0.0484469	0.21	142487
14:102524402:C:T	rs527293743	14	102524402	C	T	0.995771	0.812029	0.0181224	0.0287429	0.65	142487
14:102524510:C:G	rs7153884	14	102524510	C	G	0.934453	0.996238	0.00125308	0.00680729	0.65	142487
14:102524850:C:T	rs28849451	14	102524850	C	T	0.936306	1	0.00101615	0.00688886	0.68	142487
14:102525003:C:T	rs12437058	14	102525003	C	T	0.966333	0.990674	-0.00947328	0.00938314	0.34	142487
14:102525024:T:C	rs28445902	14	102525024	T	C	0.791018	0.990924	-0.00915382	0.00416814	0.043	142487
14:102525152:T:C	rs34382470	14	102525152	T	C	0.932699	0.977904	8.14257e-4	0.00680521	0.88	142487
14:102525495:A:C	rs75472467	14	102525495	A	C	0.923393	1	-0.0231972	0.00634111	2.5e-4	142487
14:102525583:T:G	rs142610491	14	102525583	T	G	0.9811	0.954944	0.0024610500000000002	0.0126518	0.87	142487
14:102525869:C:T	rs8022321	14	102525869	C	T	0.801257	0.983364	-0.0119817	0.00426337	0.0079	142487
14:102525886:C:T	rs184450379	14	102525886	C	T	0.997834	0.742222	-0.00194238	0.0420983	0.78	142487
14:102526199:A:G	rs573278805	14	102526199	A	G	0.995707	0.581751	0.052225	0.0337383	0.11	142487
14:102526204:C:T	rs12881566	14	102526204	C	T	0.932964	0.974896	7.28788e-4	0.00682928	0.89	142487
14:102526216:A:AT	rs554687020	14	102526216	A	AT	0.837768	0.892007	-0.0143453	0.00482926	0.0038	142487
14:102526248:T:A	rs10143419	14	102526248	T	A	0.988906	0.957831	0.0273913	0.0164175	0.073	142487
14:102526281:C:A	rs8006850	14	102526281	C	A	0.869234	0.98438	-0.0159059	0.00504543	0.0026	142487
14:102526282:A:G	rs8006725	14	102526282	A	G	0.869445	0.982366	-0.015892	0.00505455	0.0029	142487
14:102526617:A:T	rs180733578	14	102526617	A	T	0.997845	0.710382	-0.0385101	0.0430204	0.18	142487
14:102526633:G:A	rs113564263	14	102526633	G	A	0.990238	0.740524	-0.0101992	0.0198223	0.56	142487
14:102526680:G:A	rs564632910	14	102526680	G	A	0.99849	0.784338	-0.0305513	0.048977	0.86	142487
14:102526897:G:C	14:102526897_G_C	14	102526897	G	C	0.997539	0.704279	0.0374048	0.0405595	0.25	142487
14:102526904:G:C	rs200543177	14	102526904	G	C	0.99787	0.676764	0.0259262	0.044393	0.46	142487
14:102526909:C:T	rs559698436	14	102526909	C	T	0.99787	0.676764	0.0259262	0.044393	0.46	142487
14:102526910:A:G	rs190034697	14	102526910	A	G	0.99787	0.676423	0.0259204	0.044393	0.46	142487
14:102526920:C:T	rs551630063	14	102526920	C	T	0.997838	0.66992	0.0260173	0.0442573	0.44	142487
14:102526921:C:G	rs571397720	14	102526921	C	G	0.99787	0.676764	0.0259262	0.044393	0.46	142487
14:102526925:G:C	rs530722391	14	102526925	G	C	0.99787	0.676764	0.0259262	0.044393	0.46	142487
14:102526975:C:T	rs1212692	14	102526975	C	T	0.932295	0.971968	0.0014939	0.00680913	0.78	142487
14:102527064:G:A	rs141284801	14	102527064	G	A	0.996722	0.887994	0.0389982	0.0316201	0.18	142487
14:102527071:A:G	rs377673840	14	102527071	A	G	0.99897	0.638735	-0.00498272	0.0655231	0.61	142487
14:102527192:A:C	rs183707328	14	102527192	A	C	0.991572	0.801438	0.0146002	0.0205609	0.44	142487
14:102527392:G:A	rs1190616	14	102527392	G	A	0.83742	0.954604	-0.0137774	0.00467082	0.0047	142487
14:102527396:G:A	rs539733386	14	102527396	G	A	0.998333	0.810191	-0.0496286	0.0453189	0.33	142487
14:102527407:T:C	rs538454816	14	102527407	T	C	0.997251	0.768667	0.00145329	0.0367391	0.91	142487
14:102527527:G:A	rs565055495	14	102527527	G	A	0.998397	0.589049	0.129138	0.0549156	0.024	142487
14:102527663:G:GA	rs571631763	14	102527663	G	GA	0.940938	0.873819	-0.00936005	0.0076409	0.26	142487
14:102527899:C:T	rs191780496	14	102527899	C	T	0.997899	0.981048	0.0341705	0.0371953	0.47	142487
14:102528064:GAA:G	14:102528064_GAA_G	14	102528064	GAA	G	0.918596	0.916568	-0.0107304	0.00641819	0.15	142487
14:102528360:G:A	rs74373954	14	102528360	G	A	0.980605	0.875827	-0.0248515	0.0129248	0.081	142487
14:102528395:G:C	rs74081981	14	102528395	G	C	0.989438	0.981245	0.0251255	0.0166412	0.095	142487
14:102528427:T:C	rs77011345	14	102528427	T	C	0.98642	1	0.00401385	0.0145345	0.75	142487
14:102528431:C:T	14:102528431_C_T	14	102528431	C	T	0.998945	0.758179	-0.0096337	0.0596921	0.78	142487
14:102528523:ATACTCCAACTTG:A	rs150322645	14	102528523	ATACTCCAACTTG	A	0.962787	0.968401	-0.0360411	0.00903807	2.6e-5	142487
14:102528562:G:A	rs75212944	14	102528562	G	A	0.960857	0.970502	-0.00815233	0.00879537	0.39	142487
14:102528678:CTGTAGCCCAGGCTGGAGTCACGCTG:C	rs537470207	14	102528678	CTGTAGCCCAGGCTGGAGTCACGCTG	C	0.969559	0.887999	-0.035679	0.0104107	2.5e-4	142487
14:102528703:G:C	rs1190617	14	102528703	G	C	0.8242	0.953879	-0.0108327	0.00452972	0.023	142487
14:102528809:C:G	rs142823353	14	102528809	C	G	0.984497	0.849703	0.0211471	0.0147273	0.21	142487
14:102528817:C:T	rs111403867	14	102528817	C	T	0.962797	0.968152	-0.0358077	0.00903903	2.9e-5	142487
14:102528966:C:CT	rs557363638	14	102528966	C	CT	0.886842	0.920019	-4.64315e-4	0.00553848	0.86	142487
14:102529261:A:T	rs10140967	14	102529261	A	T	0.989708	0.971512	0.026494	0.0169522	0.08	142487
14:102529262:A:AT	14:102529262_A_AT	14	102529262	A	AT	0.985199	0.670152	-0.030839600000000002	0.0170661	0.19	142487
14:102529397:A:G	rs183543218	14	102529397	A	G	0.989218	0.850996	0.0317829	0.0176107	0.11	142487
14:102529455:T:G	rs79110992	14	102529455	T	G	0.920623	0.961657	-0.0209781	0.00635074	6.8e-4	142487
14:102530079:C:T	rs150068024	14	102530079	C	T	0.990849	0.78391	-0.0108119	0.0199721	0.52	142487
14:102530127:G:A	rs76888375	14	102530127	G	A	0.962869	0.965303	-0.0365094	0.00905924	2.5e-5	142487
14:102530715:G:GAACACACAC	rs541360878	14	102530715	G	GAACACACAC	0.076659	0.933958	5.07631e-4	0.00655122	1	142487
14:102530716:A:AAC	rs35420002	14	102530716	A	AAC	0.0650389	0.953046	3.86449e-4	0.00699872	0.94	142487
14:102530745:T:C	rs115240501	14	102530745	T	C	0.969223	0.975245	-0.0115785	0.00984759	0.22	142487
14:102530809:C:T	rs141342614	14	102530809	C	T	0.998015	0.70666	-0.0345848	0.0449031	0.6	142487
14:102530907:A:AT	rs552990659	14	102530907	A	AT	0.953634	0.804808	-0.0163067	0.00898379	0.04	142487
14:102531420:T:C	rs11848822	14	102531420	T	C	0.927167	0.930899	-0.00857305	0.00669241	0.27	142487
14:102531453:AC:A	rs199946836	14	102531453	AC	A	0.976169	0.867002	-0.0152164	0.0118293	0.14	142487
14:102531455:C:A	rs201991468	14	102531455	C	A	0.969047	0.969332	-0.0118436	0.00983817	0.21	142487
14:102531457:C:T	rs200401391	14	102531457	C	T	0.969047	0.969332	-0.0118436	0.00983817	0.21	142487
14:102531524:G:C	rs113357305	14	102531524	G	C	0.907805	0.893601	0.00344359	0.00612185	0.54	142487
14:102531559:T:G	rs148092539	14	102531559	T	G	0.986751	0.860196	0.00497441	0.0157826	0.79	142487
14:102531672:A:G	rs7142919	14	102531672	A	G	0.96919	0.97414	-0.0116405	0.00984485	0.21	142487
14:102531920:G:A	rs549984632	14	102531920	G	A	0.995841	0.794549	-0.0159412	0.0292403	0.58	142487
14:102531964:G:C	rs1190618	14	102531964	G	C	0.223398	0.966822	0.0119124	0.00410598	0.0072	142487
14:102532276:C:G	rs528293098	14	102532276	C	G	0.997473	0.60984	-0.0589623	0.0433549	0.12	142487
14:102532296:A:G	rs138959000	14	102532296	A	G	0.9899	0.809921	0.00776964	0.0186744	0.66	142487
14:102532736:C:T	rs192479887	14	102532736	C	T	0.992927	0.669499	0.00343803	0.0244047	0.85	142487
14:102532772:CCTAT:C	14:102532772_CCTAT_C	14	102532772	CCTAT	C	0.995382	0.832561	-0.0365478	0.0268971	0.18	142487
14:102532899:C:T	rs61992474	14	102532899	C	T	0.939223	1	-0.0070529	0.00706568	0.37	142487
14:102532952:G:A	rs377185025	14	102532952	G	A	0.994192	0.980971	-0.00660622	0.0223735	0.86	142487
14:102533065:T:C	rs147415730	14	102533065	T	C	0.99763	0.634031	0.0251402	0.0449309	0.68	142487
14:102533101:G:A	rs1190619	14	102533101	G	A	0.217302	0.970938	0.0133286	0.00414213	0.0027	142487
14:102533366:G:A	rs184542154	14	102533366	G	A	0.998458	0.470039	0.0914514	0.0625551	0.058	142487
14:102533540:G:GT	rs199739727	14	102533540	G	GT	0.935539	0.947573	-0.0145384	0.0070229	0.074	142487
14:102533561:AT:A	rs56265023	14	102533561	AT	A	0.0920739	0.962008	0.0102607	0.005935	0.074	142487
14:102533567:T:A	rs10149363	14	102533567	T	A	0.939428	0.994073	-0.00755465	0.00709193	0.32	142487
14:102533584:T:G	rs181515981	14	102533584	T	G	0.998613	0.798147	-0.0212762	0.0505132	0.62	142487
14:102533601:G:A	rs10137298	14	102533601	G	A	0.938707	0.992032	-0.00712704	0.00706301	0.36	142487
14:102533672:T:C	rs7156568	14	102533672	T	C	0.215723	0.970398	0.013061	0.0041545	0.0033	142487
14:102533724:C:T	rs554781715	14	102533724	C	T	0.995821	0.585583	0.0528227	0.0340662	0.11	142487
14:102533848:T:C	rs7156796	14	102533848	T	C	0.0906768	0.974305	0.0111938	0.0059381	0.055	142487
14:102533973:CT:C	rs57000319	14	102533973	CT	C	0.289063	0.795375	0.00860927	0.00416329	0.065	142487
14:102534212:A:G	rs549246595	14	102534212	A	G	0.992085	0.692221	-0.0204027	0.0228158	0.31	142487
14:102534425:C:T	rs186294486	14	102534425	C	T	0.998462	0.490219	0.0310731	0.0609579	0.77	142487
14:102534426:T:C	rs191126012	14	102534426	T	C	0.940329	0.903581	-0.0115486	0.00747122	0.19	142487
14:102534486:G:A	rs140483719	14	102534486	G	A	0.984061	0.964063	0.00430359	0.0136859	0.83	142487
14:102534495:C:G	rs547646952	14	102534495	C	G	0.99651	0.589084	0.00992288	0.0371218	0.83	142487
14:102534498:A:G	rs12434372	14	102534498	A	G	0.183911	0.966924	0.0111354	0.00442654	0.015	142487
14:102534523:G:T	rs568645106	14	102534523	G	T	0.995685	0.786649	0.044447	0.0288915	0.13	142487
14:102534530:C:T	rs182414897	14	102534530	C	T	0.988504	0.74205	0.0306433	0.0182755	0.11	142487
14:102534531:G:A	rs568238565	14	102534531	G	A	0.998838	0.428224	0.152833	0.075551	0.08	142487
14:102534540:G:C	rs12434439	14	102534540	G	C	0.588351	0.831453	0.0115808	0.00374027	0.0039	142487
14:102534541:T:C	rs12431466	14	102534541	T	C	0.603442	0.828861	0.0111242	0.00376669	0.0058	142487
14:102534549:C:T	rs186213649	14	102534549	C	T	0.989014	0.717604	-0.00507436	0.0190625	0.55	142487
14:102534559:C:G	rs541694420	14	102534559	C	G	0.998462	0.46345	0.0397577	0.0633258	0.78	142487
14:102534561:C:T	rs10140382	14	102534561	C	T	0.211709	0.871495	0.0125119	0.00441894	0.0033	142487
14:102534571:A:C	rs535736355	14	102534571	A	C	0.997171	0.785482	-0.0172406	0.0357395	0.53	142487
14:102534583:G:A	rs547666441	14	102534583	G	A	0.998653	0.761371	-0.111225	0.0524637	0.033	142487
14:102534591:T:C	rs113349820	14	102534591	T	C	0.99766	0.706908	0.0402187	0.0465454	0.54	142487
14:102534688:C:G	rs112158744	14	102534688	C	G	0.981268	1	0.00689503	0.0124386	0.66	142487
14:102534973:T:C	rs191915455	14	102534973	T	C	0.993282	0.884588	0.00382044	0.0219028	0.86	142487
14:102535072:TA:T	rs577992835	14	102535072	TA	T	0.997629	0.641357	0.0350943	0.0433284	0.34	142487
14:102535092:AT:A	rs34545623	14	102535092	AT	A	0.0800483	0.819529	0.0128421	0.00693608	0.055	142487
14:102535263:G:A	rs148040696	14	102535263	G	A	0.997407	0.461294	-0.0597894	0.0491448	0.14	142487
14:102535483:G:A	rs141665964	14	102535483	G	A	0.976335	1	0.00218578	0.0111001	0.97	142487
14:102536073:T:C	rs7152164	14	102536073	T	C	0.965372	0.979404	-0.00629101	0.00928916	0.43	142487
14:102536172:G:A	rs6575891	14	102536172	G	A	0.965372	0.979404	-0.00629101	0.00928916	0.43	142487
14:102536249:A:G	rs372212191	14	102536249	A	G	0.994387	0.676425	0.00258849	0.0273133	0.91	142487
14:102536277:G:T	rs6575892	14	102536277	G	T	0.965339	0.979288	-0.00619613	0.00928617	0.43	142487
14:102536357:A:G	rs553213894	14	102536357	A	G	0.998671	0.564673	-0.13096	0.061371	0.016	142487
14:102536553:A:G	rs8013876	14	102536553	A	G	0.0620035	0.985108	0.00915413	0.00702635	0.18	142487
14:102536877:G:A	rs182487848	14	102536877	G	A	0.993837	0.858149	-9.43099e-4	0.0232014	0.96	142487
14:102537042:CA:C	rs11300773	14	102537042	CA	C	0.058814	0.963795	0.00995964	0.00729275	0.16	142487
14:102537051:C:A	rs573915571	14	102537051	C	A	0.987252	0.968856	0.0195586	0.0152307	0.2	142487
14:102537405:C:T	rs141012622	14	102537405	C	T	0.976064	0.987182	8.7691e-4	0.011114	0.94	142487
14:102537457:C:T	rs538915710	14	102537457	C	T	0.998801	0.588831	-0.0760595	0.0634582	0.23	142487
14:102537462:A:G	rs558629593	14	102537462	A	G	0.993455	0.798529	0.00154787	0.0232195	0.94	142487
14:102537466:C:T	rs577595161	14	102537466	C	T	0.993455	0.798529	0.00154787	0.0232195	0.94	142487
14:102537468:A:G	rs144579040	14	102537468	A	G	0.976063	0.9871	8.7643e-4	0.011114	0.94	142487
14:102537469:T:C	rs557003221	14	102537469	T	C	0.993135	0.771188	0.0037772	0.0230772	0.82	142487
14:102537514:G:A	14:102537514_G_A	14	102537514	G	A	0.995975	0.641749	0.0147823	0.0331727	0.48	142487
14:102537547:T:C	rs530551931	14	102537547	T	C	0.997683	0.682414	0.0276976	0.0423373	0.58	142487
14:102537609:G:A	rs12894999	14	102537609	G	A	0.177707	0.981265	0.00769795	0.00445894	0.077	142487
14:102538052:T:A	rs12880347	14	102538052	T	A	0.828771	0.920787	0.00924084	0.00464472	0.049	142487
14:102538308:T:C	rs7143209	14	102538308	T	C	0.06219	0.984478	0.00944322	0.007023	0.18	142487
14:102538313:G:A	rs544248370	14	102538313	G	A	0.998419	0.466214	0.0590819	0.0621705	0.46	142487
14:102539136:C:A	rs552065988	14	102539136	C	A	0.962645	0.847342	-0.0120854	0.00963711	0.18	142487
14:102539255:T:C	rs545787496	14	102539255	T	C	0.965971	0.587851	0.0182413	0.0120605	0.15	142487
14:102539256:C:CT	rs146426687	14	102539256	C	CT	0.153172	0.980407	0.00860792	0.00473651	0.072	142487
14:102539321:C:G	rs146173506	14	102539321	C	G	0.965204	0.97988	-0.00588421	0.00926488	0.43	142487
14:102539390:C:T	rs576495768	14	102539390	C	T	0.998847	0.671125	0.120276	0.0605828	0.094	142487
14:102539779:G:A	rs12432684	14	102539779	G	A	0.177265	0.981605	0.00800931	0.00446208	0.065	142487
14:102539949:C:A	rs139434302	14	102539949	C	A	0.996013	0.716398	0.0268521	0.031397	0.28	142487
14:102540050:A:C	rs370279038	14	102540050	A	C	0.994387	0.676425	0.00258849	0.0273133	0.91	142487
14:102540150:G:C	rs559265762	14	102540150	G	C	0.995501	0.887483	0.0391675	0.0267511	0.24	142487
14:102540207:A:G	rs34081764	14	102540207	A	G	0.120543	0.988081	0.00664575	0.00520911	0.14	142487
14:102540441:C:T	rs529762353	14	102540441	C	T	0.998966	0.507284	0.140312	0.0728798	0.075	142487
14:102540830:G:A	rs180758628	14	102540830	G	A	0.998974	0.531339	-0.0488614	0.0719689	0.59	142487
14:102541357:T:A	rs7150769	14	102541357	T	A	0.972608	0.95589	-0.0128906	0.0105553	0.094	142487
14:102541681:G:A	rs76340378	14	102541681	G	A	0.943338	0.972925	-0.00776387	0.00738421	0.4	142487
14:102541807:C:T	rs181357421	14	102541807	C	T	0.998833	0.818159	0.00298825	0.0543992	0.83	142487
14:102541915:A:AC	rs567299942	14	102541915	A	AC	0.94842	0.925754	-0.00759483	0.00790744	0.44	142487
14:102542019:C:T	rs185830890	14	102542019	C	T	0.997875	0.796994	-0.0943661	0.0409294	0.014	142487
14:102542046:G:A	rs183454703	14	102542046	G	A	0.997319	0.449959	0.0729523	0.0484019	0.21	142487
14:102542227:T:C	14:102542227_T_C	14	102542227	T	C	0.998326	0.64431	0.0123002	0.0506982	0.93	142487
14:102542254:A:C	rs188954359	14	102542254	A	C	0.995833	0.799961	-0.00709104	0.0291314	0.75	142487
14:102542317:C:T	rs58779276	14	102542317	C	T	0.985952	0.979721	-0.031378	0.0144688	0.012	142487
14:102542469:G:A	rs2403017	14	102542469	G	A	0.153222	0.980989	0.00896812	0.00473482	0.061	142487
14:102542596:C:T	rs559032542	14	102542596	C	T	0.99703	0.636189	0.00478533	0.038711	0.94	142487
14:102543057:G:A	rs369625094	14	102543057	G	A	0.993093	0.958204	-0.00693931	0.020747	0.75	142487
14:102543099:C:A	rs567058672	14	102543099	C	A	0.0619546	0.896233	0.00853678	0.00737161	0.39	142487
14:102543125:AG:A	rs202225298	14	102543125	AG	A	0.0619546	0.896233	0.00853678	0.00737161	0.39	142487
14:102543621:A:C	rs71415874	14	102543621	A	C	0.988009	0.961168	0.0178117	0.015769	0.24	142487
14:102543857:T:A	rs8005080	14	102543857	T	A	0.964085	0.978618	-0.00664883	0.00912786	0.36	142487
14:102543893:G:A	14:102543893_G_A	14	102543893	G	A	0.998786	0.704555	-0.0306577	0.0575238	0.46	142487
14:102543923:T:C	rs574438413	14	102543923	T	C	0.992809	0.670679	0.00407392	0.0241846	0.86	142487
14:102543981:G:A	rs76862768	14	102543981	G	A	0.964209	0.97981	-0.0066408	0.00914166	0.36	142487
14:102543995:A:C	rs114716059	14	102543995	A	C	0.995379	0.632231	0.0208257	0.032468	0.54	142487
14:102544016:G:A	rs548064297	14	102544016	G	A	0.997286	0.725498	0.0288462	0.0379007	0.4	142487
14:102544095:A:T	rs546514900	14	102544095	A	T	0.998796	0.568197	0.011657	0.0645511	0.89	142487
14:102544122:G:A	rs75468304	14	102544122	G	A	0.998939	0.787819	0.134517	0.060574	0.054	142487
14:102544288:G:A	rs148682501	14	102544288	G	A	0.94318	0.97105	-0.00887123	0.00738222	0.31	142487
14:102544519:A:G	rs142227601	14	102544519	A	G	0.990963	0.782561	-0.0397634	0.0200551	0.045	142487
14:102544565:G:A	rs111615324	14	102544565	G	A	0.992035	0.833658	-0.0107596	0.0207205	0.7	142487
14:102544667:T:C	rs555269624	14	102544667	T	C	0.998073	0.77264	-0.00483256	0.04375	0.84	142487
14:102544860:C:T	rs6575894	14	102544860	C	T	0.0606827	1	0.00973848	0.0070525	0.17	142487
14:102545011:T:C	rs116938415	14	102545011	T	C	0.943458	0.986619	-0.00921344	0.00734108	0.28	142487
14:102545155:G:T	rs8014562	14	102545155	G	T	0.976594	0.993109	0.00336068	0.0111954	0.9	142487
14:102545159:CA:C	rs11313173	14	102545159	CA	C	0.916967	0.785404	-0.00910839	0.00694397	0.13	142487
14:102545160:A:G	rs555867629	14	102545160	A	G	0.995574	0.79252	0.0236463	0.0285715	0.34	142487
14:102545189:T:C	rs7153402	14	102545189	T	C	0.120079	0.995243	0.00653293	0.00520022	0.14	142487
14:102545244:A:G	rs146450565	14	102545244	A	G	0.976619	0.993355	0.00311592	0.0112004	0.92	142487
14:102545299:C:A	rs73345626	14	102545299	C	A	0.998563	0.68635	0.0527136	0.0620201	0.41	142487
14:102545382:T:C	rs183553811	14	102545382	T	C	0.997229	0.703481	-0.0463337	0.0381156	0.4	142487
14:102545411:A:G	14:102545411_A_G	14	102545411	A	G	0.99849	0.43963	0.0976619	0.0658057	0.09	142487
14:102545580:T:G	rs140915522	14	102545580	T	G	0.97669	0.991982	0.00395231	0.0112237	0.87	142487
14:102545613:G:T	rs56198816	14	102545613	G	T	0.120272	0.994133	0.00667625	0.00519975	0.13	142487
14:102545670:G:C	rs61992487	14	102545670	G	C	0.802742	0.926674	0.00164155	0.00439105	0.63	142487
14:102545756:A:G	rs7152877	14	102545756	A	G	0.0955301	0.995378	0.00898405	0.00574654	0.096	142487
14:102545763:G:GCCA	rs140281772	14	102545763	G	GCCA	0.0612273	0.993349	0.00945916	0.00704205	0.18	142487
14:102546027:C:T	rs35840380	14	102546027	C	T	0.957091	1	0.00502246	0.00831585	0.43	142487
14:102546184:G:A	rs34837787	14	102546184	G	A	0.976739	0.993419	0.00208724	0.0112266	1	142487
14:102546325:G:A	rs2277465	14	102546325	G	A	0.965135	0.992748	-0.00572361	0.00920687	0.43	142487
14:102546738:C:CA	rs555811760	14	102546738	C	CA	0.995975	0.652486	-0.0276938	0.0327902	0.37	142487
14:102546800:A:G	rs542311806	14	102546800	A	G	0.995419	0.800912	-0.0315441	0.0278533	0.33	142487
14:102546918:ATCT:A	rs575734820	14	102546918	ATCT	A	0.995036	0.590775	0.00855295	0.0310547	0.6	142487
14:102546948:G:T	rs567859801	14	102546948	G	T	0.997474	0.663134	0.0257637	0.041169	0.54	142487
14:102546964:C:T	rs4906177	14	102546964	C	T	0.0606502	0.999374	0.0100778	0.00705567	0.15	142487
14:102547014:C:T	rs189338142	14	102547014	C	T	0.998714	0.521596	-0.0775714	0.0655014	0.18	142487
14:102547015:G:GA	14:102547015_G_GA	14	102547015	G	GA	0.998235	0.541472	-0.0387029	0.0540634	0.3	142487
14:102547064:T:A	rs191179135	14	102547064	T	A	0.996239	0.746264	-0.00820647	0.0315153	0.94	142487
14:102547105:A:G	rs1059629	14	102547105	A	G	0.0606502	0.999374	0.0100778	0.00705567	0.15	142487
14:102547203:G:A	rs189791627	14	102547203	G	A	0.994378	0.958642	0.00547559	0.0229737	0.95	142487
14:102547218:G:A	rs1059623	14	102547218	G	A	0.0955326	0.996729	0.00887428	0.0057437	0.1	142487
14:102547327:CACTA:C	rs368736722	14	102547327	CACTA	C	0.976752	0.992497	0.00213235	0.0112351	1	142487
14:102547461:G:A	rs11547545	14	102547461	G	A	0.976744	0.993441	0.002048	0.0112279	1	142487
14:102547480:C:T	rs190137720	14	102547480	C	T	0.998239	0.879818	0.0192421	0.0428766	0.84	142487
14:102547602:A:G	rs11547531	14	102547602	A	G	0.954723	0.987502	-0.00457221	0.00816334	0.73	142487
14:102547648:A:G	rs1058078	14	102547648	A	G	0.942741	0.990122	-0.00882874	0.00727859	0.3	142487
14:102547769:C:CCA	rs3831488	14	102547769	C	CCA	0.15347	0.995409	0.00969359	0.00469828	0.042	142487
14:102548129:C:T	rs531676437	14	102548129	C	T	0.997697	0.635252	-0.122951	0.0441939	0.0075	142487
14:102548206:G:A	rs56180359	14	102548206	G	A	0.997521	0.919261	-0.00845807	0.0349871	0.75	142487
14:102548224:T:C	rs2298877	14	102548224	T	C	0.153818	1	0.0093206	0.00467566	0.049	142487
14:102548273:A:T	rs540579832	14	102548273	A	T	0.997046	0.550896	-1.09991e-4	0.0417669	0.81	142487
14:102548384:C:T	rs6575895	14	102548384	C	T	0.126544	0.958075	0.00741695	0.00516221	0.19	142487
14:102548458:T:C	rs11547524	14	102548458	T	C	0.99576	0.808352	0.0295173	0.0287859	0.17	142487
14:102548703:T:G	rs34644998	14	102548703	T	G	0.980035	0.978454	-0.00703362	0.0121712	0.49	142487
14:102548805:G:A	rs371874745	14	102548805	G	A	0.99873	0.854123	0.0191393	0.0509959	0.5	142487
14:102548965:A:T	rs572429515	14	102548965	A	T	0.998794	0.677642	0.072283	0.0587982	0.21	142487
14:102549010:T:C	rs532485540	14	102549010	T	C	0.998905	0.428566	0.156882	0.0778656	0.075	142487
14:102549142:A:G	rs187622667	14	102549142	A	G	0.992392	0.959534	-0.0187413	0.0196863	0.29	142487
14:102549231:C:T	rs10873530	14	102549231	C	T	0.153246	0.998905	0.00941937	0.00469365	0.046	142487
14:102549262:A:G	rs10782495	14	102549262	A	G	0.0955262	0.998101	0.00878234	0.00574163	0.1	142487
14:102549273:CTGTTT:C	rs371768301	14	102549273	CTGTTT	C	0.998952	0.685598	0.0268606	0.0620149	0.88	142487
14:102549668:C:CT	rs376513594	14	102549668	C	CT	0.987417	0.979626	0.0201998	0.0152461	0.19	142487
14:102549839:A:G	rs7155973	14	102549839	A	G	0.0658333	0.988717	0.00998906	0.0068196	0.15	142487
14:102549863:G:A	rs200106034	14	102549863	G	A	0.997948	0.622889	0.0253439	0.0471749	0.84	142487
14:102549873:G:A	rs7156529	14	102549873	G	A	0.96514200000000006	0.995683	-0.00558668	0.00919745	0.44	142487
14:102550569:G:A	rs3742429	14	102550569	G	A	0.151901	0.998692	0.00924717	0.0047103	0.051	142487
14:102550608:C:A	rs577379654	14	102550608	C	A	0.998771	0.589462	-0.0307624	0.0623476	0.21	142487
14:102550733:T:C	rs118043158	14	102550733	T	C	0.996783	0.751826	-0.0156233	0.0342742	0.56	142487
14:102550803:G:A	rs4947	14	102550803	G	A	0.151786	0.998894	0.00937685	0.00471161	0.048	142487
14:102551788:A:G	rs4586364	14	102551788	A	G	0.946082	0.995871	-0.00883721	0.00747313	0.31	142487
14:102551795:T:TTAA	rs35308930	14	102551795	T	TTAA	0.0683997	0.924893	0.0108173	0.00691534	0.12	142487
14:102551886:CCACCACAGCAGAACCTTTTGGGCAAGGT:C	rs545290176	14	102551886	CCACCACAGCAGAACCTTTTGGGCAAGGT	C	0.996435	0.882302	0.0187579	0.0300897	0.33	142487
14:102551929:A:G	rs35155249	14	102551929	A	G	0.944174	1	-0.010302	0.00733732	0.23	142487
14:102551966:G:C	rs567370543	14	102551966	G	C	0.998917	0.77709	0.0505171	0.0582285	0.42	142487
14:102552030:G:A	rs35241778	14	102552030	G	A	0.944874	0.999044	-0.00872494	0.00738196	0.33	142487
14:102552132:G:A	rs115674612	14	102552132	G	A	0.997962	0.790902	-0.0524138	0.0417914	0.13	142487
14:102552306:G:A	rs151160600	14	102552306	G	A	0.998302	0.517605	0.0489229	0.056724	0.37	142487
14:102552472:A:C	rs185384696	14	102552472	A	C	0.998965	0.692553	0.033057	0.0628753	0.8	142487
14:102552490:T:C	rs149378258	14	102552490	T	C	0.998043	0.49067	0.0151879	0.0539664	0.89	142487
14:102552747:G:A	rs576988499	14	102552747	G	A	0.990416	0.527058	0.0405803	0.0237412	0.087	142487
14:102552773:A:G	rs8004640	14	102552773	A	G	0.0606473	0.998023	0.00990726	0.00705931	0.16	142487
14:102552775:T:G	rs3736807	14	102552775	T	G	0.151947	0.992996	0.0097638	0.00472534	0.043	142487
14:102552856:G:A	rs36112665	14	102552856	G	A	0.978075	1	-0.0252427	0.0115034	0.025	142487
14:102552862:G:A	rs569008168	14	102552862	G	A	0.998581	0.689427	0.0510508	0.053548	0.29	142487
14:102552895:C:G	rs567917414	14	102552895	C	G	0.998975	0.697665	0.0345449	0.0629306	0.78	142487
14:102553167:T:G	rs61992489	14	102553167	T	G	0.151855	0.99526	0.00952729	0.00471975	0.044	142487
14:102553240:C:T	rs540544864	14	102553240	C	T	0.995938	0.656375	-0.0311865	0.0326837	0.33	142487
14:102553355:C:G	rs111677320	14	102553355	C	G	0.992677	0.752894	0.00103512	0.0227736	0.94	142487
14:102553414:G:C	rs41438744	14	102553414	G	C	0.924479	0.98445	-0.00908821	0.00643186	0.19	142487
14:102553490:C:A	rs142800199	14	102553490	C	A	0.962697	0.875099	2.84897e-4	0.00947188	0.98	142487
14:102553626:C:G	rs17525734	14	102553626	C	G	0.993258	0.929762	-0.0123955	0.0216767	0.57	142487
14:102553683:C:T	rs148703891	14	102553683	C	T	0.979528	0.972378	-0.00793764	0.0120593	0.44	142487
14:102553693:C:T	rs563689098	14	102553693	C	T	0.998868	0.639234	0.00115795	0.0628838	0.95	142487
14:102553906:C:G	rs111482627	14	102553906	C	G	0.988081	0.768015	5.46077e-4	0.0176796	0.86	142487
14:102553947:C:G	rs576269548	14	102553947	C	G	0.998254	0.458284	0.0100684	0.059778	0.86	142487
14:102554017:C:T	rs540682382	14	102554017	C	T	0.998328	0.479972	0.0505966	0.0592537	0.52	142487
14:102554021:G:C	14:102554021_G_C	14	102554021	G	C	0.997937	0.408887	0.0316347	0.0585836	0.67	142487
14:102554110:T:G	rs563863154	14	102554110	T	G	0.998655	0.810301	0.0155627	0.0509649	0.85	142487
14:102554124:G:C	rs188655712	14	102554124	G	C	0.997635	0.666829	0.0428546	0.0422177	0.37	142487
14:102554410:C:A	rs116937205	14	102554410	C	A	0.944814	0.992822	-0.00873439	0.00740176	0.33	142487
14:102554449:G:C	rs72698521	14	102554449	G	C	0.918029	0.850673	0.00360512	0.00663784	0.51	142487
14:102554455:CA:C	rs201925926	14	102554455	CA	C	0.9769	0.980051	0.00242045	0.0113103	0.95	142487
14:102554552:T:C	rs4906178	14	102554552	T	C	0.0957743	0.995529	0.0086513	0.00573972	0.1	142487
14:102554678:A:G	rs543266295	14	102554678	A	G	0.997958	0.701808	0.0907779	0.0445424	0.043	142487
14:102554746:T:G	rs531023761	14	102554746	T	G	0.996833	0.886209	0.0158401	0.0317052	0.62	142487
14:102554761:T:C	rs4906179	14	102554761	T	C	0.0605125	0.997906	0.00975666	0.00706952	0.17	142487
14:102554791:G:C	rs3809386	14	102554791	G	C	0.119842	0.994943	0.00683828	0.00520867	0.13	142487
14:102554831:G:A	rs182508904	14	102554831	G	A	0.992909	0.863314	0.010355	0.0215601	0.73	142487
14:102555248:T:TC	rs35634414	14	102555248	T	TC	0.0973508	0.95093	0.00788709	0.00584029	0.13	142487
14:102555418:C:T	rs192850236	14	102555418	C	T	0.995563	0.81096	-0.00958036	0.0281075	0.74	142487
14:102555446:C:T	rs545676797	14	102555446	C	T	0.998182	0.460189	0.0224209	0.0583219	0.72	142487
14:102555483:C:T	rs565491645	14	102555483	C	T	0.998544	0.937168	-9.30402e-4	0.0455791	0.91	142487
14:102555500:C:T	rs10151188	14	102555500	C	T	0.965065	0.994723	-0.00647796	0.00919499	0.38	142487
14:102556075:C:T	rs182504551	14	102556075	C	T	0.998122	0.663472	0.012475	0.0477089	0.72	142487
14:102556196:C:T	14:102556196_C_T	14	102556196	C	T	0.998267	0.943708	0.00372961	0.041653	0.86	142487
14:102556291:GTGAGCTTTGAGAACACAGACC:G	rs528072803	14	102556291	GTGAGCTTTGAGAACACAGACC	G	0.998637	0.651761	-0.0100279	0.0565154	0.87	142487
14:102556474:C:T	rs144527890	14	102556474	C	T	0.993608	0.920337	-0.0571684	0.0219714	0.011	142487
14:102556743:C:A	rs11621560	14	102556743	C	A	0.332568	0.947621	0.00376177	0.00367882	0.32	142487
14:102556808:AC:A	14:102556808_AC_A	14	102556808	AC	A	0.896607	0.510228	0.00555818	0.0077262	0.6	142487
14:102556809:CG:C	rs11331617	14	102556809	CG	C	0.188087	0.970388	0.00909247	0.0043895	0.048	142487
14:102556869:C:T	rs148450554	14	102556869	C	T	0.993325	0.668921	-0.0176057	0.025231	0.96	142487
14:102556872:C:T	rs180865155	14	102556872	C	T	0.992059	0.881415	-0.0307286	0.0202119	0.15	142487
14:102556947:T:C	rs61992490	14	102556947	T	C	0.98103	0.92936	-0.0091764600000000009	0.0127969	0.25	142487
14:102556997:C:T	rs150148758	14	102556997	C	T	0.971552	0.787801	0.0182198	0.0113555	0.041	142487
14:102557089:C:T	rs145884772	14	102557089	C	T	0.998791	0.829429	0.0295262	0.0529103	0.51	142487
14:102557327:A:G	rs185268533	14	102557327	A	G	0.998995	0.815819	0.0125295	0.0586549	0.55	142487
14:102557518:C:T	rs552268673	14	102557518	C	T	0.998893	0.706295	-0.0461095	0.0601924	0.24	142487
14:102557636:G:C	rs187107179	14	102557636	G	C	0.998954	0.72664	0.0176424	0.0609666	0.61	142487
14:102557756:T:C	14:102557756_T_C	14	102557756	T	C	0.998559	0.592023	-0.0846901	0.0574476	0.19	142487
14:102557783:A:T	rs146574833	14	102557783	A	T	0.944503	0.989405	-0.00865462	0.00739446	0.34	142487
14:102557813:T:G	rs117913730	14	102557813	T	G	0.94451	0.989492	-0.00864776	0.00739485	0.34	142487
14:102557960:CAAAA:C	14:102557960_CAAAA_C	14	102557960	CAAAA	C	0.984078	0.862256	-0.00917574	0.0144808	0.26	142487
14:102557964:AAAAC:A	rs201473376	14	102557964	AAAAC	A	0.984078	0.862256	-0.00917574	0.0144808	0.26	142487
14:102558123:C:T	rs28571830	14	102558123	C	T	0.943839	0.987502	-0.00874745	0.00735414	0.32	142487
14:102558243:T:C	rs189664003	14	102558243	T	C	0.99862	0.481541	0.0327532	0.0649079	0.77	142487
14:102558358:CAT:C	rs138036085	14	102558358	CAT	C	0.944479	0.988072	-0.00887805	0.00739875	0.32	142487
14:102558394:AT:A	rs528715751	14	102558394	AT	A	0.996738	0.77211	0.0185383	0.0335572	0.61	142487
14:102558588:A:G	rs7156564	14	102558588	A	G	0.151696	0.995605	0.00943363	0.00472118	0.047	142487
14:102558619:G:T	rs542871551	14	102558619	G	T	0.998696	0.502024	-0.0163982	0.0660891	0.93	142487
14:102558660:G:T	rs117058023	14	102558660	G	T	0.996118	0.873452	0.00467059	0.0289978	0.86	142487
14:102558715:T:C	rs182376157	14	102558715	T	C	0.99741	0.43729	0.022365	0.0503443	0.73	142487
14:102559232:G:A	rs78733515	14	102559232	G	A	0.943839	0.987502	-0.00874745	0.00735414	0.32	142487
14:102559333:C:T	rs117927081	14	102559333	C	T	0.965161	0.995088	-0.00617556	0.00920523	0.4	142487
14:102559352:G:T	rs371631367	14	102559352	G	T	0.995569	0.783348	0.0208312	0.0287035	0.39	142487
14:102559362:G:A	rs117811837	14	102559362	G	A	0.97698	0.988433	0.00205245	0.0113132	0.98	142487
14:102559448:A:C	rs148302466	14	102559448	A	C	0.995072	0.845693	0.0054935	0.0261891	0.71	142487
14:102559538:T:A	rs11621083	14	102559538	T	A	0.153936	0.986833	0.00894955	0.0047136	0.061	142487
14:102559586:G:A	rs111887294	14	102559586	G	A	0.937109	0.824706	0.00489332	0.00761562	0.55	142487
14:102559761:G:A	rs143618187	14	102559761	G	A	0.99609	0.647741	0.00147162	0.0335118	1	142487
14:102559779:A:G	rs10141398	14	102559779	A	G	0.06066	0.994965	0.00964784	0.00706998	0.17	142487
14:102559820:CA:C	rs567516713	14	102559820	CA	C	0.798394	0.741644	0.0092195	0.00487076	0.11	142487
14:102560317:A:G	rs10149953	14	102560317	A	G	0.966345	0.985604	-0.00669396	0.00940453	0.37	142487
14:102560337:C:CT	rs5811054	14	102560337	C	CT	0.0594223	0.983127	0.00914431	0.00718115	0.19	142487
14:102560531:C:T	rs183663223	14	102560531	C	T	0.992304	0.761751	0.0049837	0.0221158	0.9	142487
14:102561469:C:G	rs536230134	14	102561469	C	G	0.998217	0.93122	0.078169	0.0413392	0.036	142487
14:102561550:G:A	rs35138119	14	102561550	G	A	0.96759	1	-0.00682657	0.00950473	0.38	142487
14:102561751:G:A	rs12880868	14	102561751	G	A	0.88129	0.881094	0.010161	0.00552193	0.098	142487
14:102561908:A:C	rs530065450	14	102561908	A	C	0.998777	0.545137	0.0546544	0.0654387	0.65	142487
14:102561916:G:C	rs139782147	14	102561916	G	C	0.998515	0.614968	0.149008	0.0554306	0.018	142487
14:102562210:A:G	rs10133307	14	102562210	A	G	0.963007	0.987857	-0.00355388	0.00898493	0.55	142487
14:102562236:C:T	rs75103660	14	102562236	C	T	0.97707599999999994	0.987486	0.00128068	0.0113411	0.98	142487
14:102563013:T:C	rs575277753	14	102563013	T	C	0.994746	0.72534	0.0120097	0.0273096	0.76	142487
14:102563156:G:A	rs145919232	14	102563156	G	A	0.998922	0.949993	0.0106876	0.0526961	0.86	142487
14:102563208:G:A	rs11623574	14	102563208	G	A	0.124728	0.99739	0.00786232	0.0051124	0.098	142487
14:102563659:T:TA	rs5811055	14	102563659	T	TA	0.151684	0.838184	0.00420992	0.00516354	0.3	142487
14:102563696:T:A	rs78357666	14	102563696	T	A	0.945182	0.99047	-0.00773087	0.0074349	0.41	142487
14:102563797:A:T	rs2224460	14	102563797	A	T	0.174694	0.995101	0.00789244	0.00445945	0.071	142487
14:102563841:C:T	rs74594647	14	102563841	C	T	0.976837	0.992596	0.00192384	0.0112544	0.98	142487
14:102564159:G:A	rs7160651	14	102564159	G	A	0.965113	0.997032	-0.00689842	0.00919032	0.36	142487
14:102564378:C:T	rs75764529	14	102564378	C	T	0.976855	0.992071	0.001717	0.0112613	1	142487
14:102564483:G:T	rs193013046	14	102564483	G	T	0.990663	0.898631	6.60157e-4	0.0184674	0.92	142487
14:102565091:G:A	rs192637814	14	102565091	G	A	0.99468	0.597095	0.0143172	0.0299603	0.58	142487
14:102565461:G:A	rs7145597	14	102565461	G	A	0.965113	0.997036	-0.00689771	0.0091903	0.37	142487
14:102565750:C:G	14:102565750_C_G	14	102565750	C	G	0.998248	0.646916	0.0513076	0.0498429	0.23	142487
14:102565999:G:A	rs575739176	14	102565999	G	A	0.998809	0.516693	0.15074	0.06774	0.069	142487
14:102566181:G:GTCAT	rs200632351	14	102566181	G	GTCAT	0.976837	0.992596	0.00192384	0.0112544	0.98	142487
14:102566281:T:C	rs36075703	14	102566281	T	C	0.119584	0.99755	0.00689336	0.00520694	0.13	142487
14:102566527:A:G	rs11627339	14	102566527	A	G	0.0957212	0.997213	0.00887031	0.00573647	0.095	142487
14:102566533:A:G	rs539311688	14	102566533	A	G	0.998861	0.648117	-0.0188381	0.0622519	0.72	142487
14:102566760:GT:G	rs71116879	14	102566760	GT	G	0.376519	0.728644	6.17659e-4	0.00406829	0.89	142487
14:102566954:G:T	rs189388982	14	102566954	G	T	0.997731	0.876085	-0.00940571	0.0376713	0.95	142487
14:102567063:T:C	rs529092591	14	102567063	T	C	0.996218	0.58457	-0.0145186	0.035771	0.94	142487
14:102567321:A:G	rs77942115	14	102567321	A	G	0.976837	0.992596	0.00192384	0.0112544	0.98	142487
14:102567350:A:G	rs41285490	14	102567350	A	G	0.978728	0.868096	0.0141879	0.0124947	0.28	142487
14:102567437:C:T	rs147673076	14	102567437	C	T	0.997215	0.939418	-0.0532789	0.0330392	0.084	142487
14:102567671:G:A	rs565704333	14	102567671	G	A	0.998385	0.486521	-0.0256122	0.0599938	0.81	142487
14:102568241:G:A	14:102568241_G_A	14	102568241	G	A	0.998358	0.718477	-0.00610689	0.0489232	0.73	142487
14:102568296:G:A	rs10873531	14	102568296	G	A	0.123981	0.993235	0.00795765	0.00513762	0.094	142487
14:102568367:T:A	rs8005905	14	102568367	T	A	0.100788	1	0.00962133	0.00560235	0.085	142487
14:102568600:G:A	rs148876204	14	102568600	G	A	0.998782	0.730956	0.00203478	0.0562835	0.83	142487
14:102568707:C:T	rs186388248	14	102568707	C	T	0.99877	0.584948	-0.0238906	0.0625427	0.26	142487
14:102568972:C:T	14:102568972_C_T	14	102568972	C	T	0.996773	0.673915	-0.0275257	0.0360586	0.7	142487
14:102568973:G:A	rs10133094	14	102568973	G	A	0.944252	0.989336	-0.00751658	0.00737908	0.42	142487
14:102569108:T:C	rs544919574	14	102569108	T	C	0.997328	0.50608	0.0401215	0.0457266	0.46	142487
14:102569223:A:T	rs182827190	14	102569223	A	T	0.994204	0.97507	0.0097727	0.0224611	0.74	142487
14:102569558:A:T	14:102569558_A_T	14	102569558	A	T	0.950986	0.466909	-0.0110555	0.0114464	0.51	142487
14:102569577:T:C	rs7149547	14	102569577	T	C	0.965085	0.99452	-0.00629197	0.00919111	0.4	142487
14:102569641:G:T	rs552531440	14	102569641	G	T	0.99858	0.512768	-0.0421151	0.0629682	0.28	142487
14:102569650:G:A	rs140027958	14	102569650	G	A	0.992957	0.76192	0.027538	0.0230672	0.45	142487
14:102570095:C:T	rs532722111	14	102570095	C	T	0.998505	0.536805	0.0418682	0.0595105	0.58	142487
14:102570156:A:G	rs147702378	14	102570156	A	G	0.998542	0.936658	-0.00362615	0.0455487	0.86	142487
14:102571014:A:C	rs11160669	14	102571014	A	C	0.118228	1	0.00634785	0.00522977	0.15	142487
14:102571066:C:T	rs184528034	14	102571066	C	T	0.99893	0.481995	0.0197375	0.0755986	0.85	142487
14:102571142:T:C	rs10873532	14	102571142	T	C	0.0602494	0.994114	0.00948416	0.00709742	0.18	142487
14:102571317:C:T	rs140399379	14	102571317	C	T	0.998946	0.592303	-0.0803258	0.0674425	0.42	142487
14:102571361:T:C	rs150338078	14	102571361	T	C	0.970816	0.592273	-0.00351858	0.0130584	0.65	142487
14:102571403:T:G	rs7150750	14	102571403	T	G	0.0647229	0.986439	0.0094994	0.00688592	0.2	142487
14:102571567:C:A	rs112127582	14	102571567	C	A	0.122579	0.987562	0.00749522	0.00517311	0.12	142487
14:102572093:T:G	rs75537590	14	102572093	T	G	0.941617	0.984622	-0.0052355	0.00723984	0.64	142487
14:102572149:G:A	rs138624540	14	102572149	G	A	0.978325	0.996402	0.00189059	0.0116036	0.99	142487
14:102572643:G:A	14:102572643_G_A	14	102572643	G	A	0.997984	0.845598	0.0619647	0.0408458	0.2	142487
14:102572874:ATTT:A	rs557630335	14	102572874	ATTT	A	0.0249665	0.828894	0.00231933	0.0119188	0.85	142487
14:102572924:C:T	rs183528853	14	102572924	C	T	0.997262	0.429889	0.0328245	0.0493854	0.55	142487
14:102573072:G:A	14:102573072_G_A	14	102573072	G	A	0.998573	0.493722	-0.0634574	0.0630809	0.28	142487
14:102573233:A:G	14:102573233_A_G	14	102573233	A	G	0.99883	0.442503	-0.06584	0.0743317	0.72	142487
14:102573625:C:T	14:102573625_C_T	14	102573625	C	T	0.99844	0.857904	9.96088e-5	0.045738	0.91	142487
14:102573691:G:A	rs576122149	14	102573691	G	A	0.998839	0.515497	0.071433	0.0686048	0.3	142487
14:102573774:G:T	rs186976763	14	102573774	G	T	0.998407	0.530141	0.024691	0.0578149	0.84	142487
14:102573956:A:G	rs2010693	14	102573956	A	G	0.118928	0.993449	0.00715284	0.00523057	0.12	142487
14:102574289:A:ATT	rs3068103	14	102574289	A	ATT	0.101091	0.961928	0.00921323	0.00568886	0.083	142487
14:102574369:A:G	rs145249562	14	102574369	A	G	0.990143	0.948015	-0.043553	0.0174896	0.016	142487
14:102574383:C:CT	rs35610972	14	102574383	C	CT	0.995987	0.734605	0.0198295	0.0309019	0.45	142487
14:102574423:G:C	rs573287215	14	102574423	G	C	0.997843	0.617035	0.0143314	0.046256	0.93	142487
14:102574587:G:A	rs543335909	14	102574587	G	A	0.99786299999999994	0.691347	-0.0373632	0.0446424	0.46	142487
14:102574740:T:A	rs190565313	14	102574740	T	A	0.997728	0.475834	0.0867465	0.052345	0.28	142487
14:102575221:C:T	14:102575221_C_T	14	102575221	C	T	0.998867	0.796161	-0.057931	0.0561136	0.26	142487
14:102575448:A:C	14:102575448_A_C	14	102575448	A	C	0.998291	0.473349	0.194597	0.0588566	0.0056	142487
14:102575448:A:G	14:102575448_A_G	14	102575448	A	G	0.998563	0.891215	-0.0941378	0.0470156	0.13	142487
14:102575739:G:C	rs117351884	14	102575739	G	C	0.941593	0.980589	-0.00579138	0.00725378	0.56	142487
14:102575761:C:T	rs4906180	14	102575761	C	T	0.125586	0.995789	0.00782255	0.00510163	0.096	142487
14:102575812:A:G	rs562188293	14	102575812	A	G	0.997342	0.852063	0.0292278	0.0353732	0.46	142487
14:102576288:T:C	rs74721274	14	102576288	T	C	0.994074	0.860221	-0.0105566	0.0236006	0.7	142487
14:102576356:C:T	rs117688164	14	102576356	C	T	0.992885	0.897203	0.0146622	0.0211397	0.36	142487
14:102576408:C:T	rs372789429	14	102576408	C	T	0.998034	0.72369000000000006	0.0408618	0.0445231	0.15	142487
14:102576428:G:A	rs547288175	14	102576428	G	A	0.991052	0.68531	0.0237008	0.0215733	0.52	142487
14:102576471:C:T	rs567012781	14	102576471	C	T	0.991038	0.684501	0.0236101	0.0215722	0.51	142487
14:102576508:G:A	rs552351447	14	102576508	G	A	0.997109	0.636382	0.0454073	0.0393508	0.21	142487
14:102576589:CAA:C	14:102576589_CAA_C	14	102576589	CAA	C	0.998218	0.718263	0.0143787	0.0471396	0.87	142487
14:102576739:TTTTG:T	rs144443471	14	102576739	TTTTG	T	0.180557	0.945423	0.00882742	0.00450732	0.054	142487
14:102576827:A:G	rs11624546	14	102576827	A	G	0.101312	0.995956	0.0101978	0.00559767	0.066	142487
14:102576850:G:A	rs59855562	14	102576850	G	A	0.965198	0.994577	-0.00662145	0.00921224	0.37	142487
14:102576913:T:C	rs544348064	14	102576913	T	C	0.99767	0.598818	-0.0516506	0.0452395	0.23	142487
14:102576937:G:T	rs11624698	14	102576937	G	T	0.126193	0.992481	0.00818319	0.0050998	0.085	142487
14:102577009:C:T	rs189673969	14	102577009	C	T	0.990619	0.793547	0.0209689	0.0195775	0.44	142487
14:102577061:T:C	14:102577061_T_C	14	102577061	T	C	0.998917	0.493743	-0.0218661	0.0732787	0.65	142487
14:102577074:G:A	rs146682419	14	102577074	G	A	0.998776	0.70041	0.00539676	0.0573131	0.7	142487
14:102577164:C:T	rs192768005	14	102577164	C	T	0.998963	0.845836	-0.043646	0.056919	0.8	142487
14:102577610:G:A	rs137920542	14	102577610	G	A	0.996461	0.61623000000000006	0.0362981	0.0360584	0.13	142487
14:102577808:C:T	rs117262590	14	102577808	C	T	0.976669	0.99564	0.00220834	0.0111963	0.98	142487
14:102578034:C:T	rs143806546	14	102578034	C	T	0.998923	0.60322	-0.0471105	0.0661596	0.63	142487
14:102578150:A:G	rs542447492	14	102578150	A	G	0.997824	0.512633	0.00734962	0.0507351	0.87	142487
14:102578294:G:C	rs189335790	14	102578294	G	C	0.995627	0.694345	-0.0271553	0.0305816	0.34	142487
14:102579040:G:A	rs2403027	14	102579040	G	A	0.0665154	0.994079	0.0113407	0.00677603	0.12	142487
14:102579357:G:GTATT	rs548216492	14	102579357	G	GTATT	0.998087	0.754554	0.0162794	0.0443852	0.67	142487
14:102579569:C:G	rs189837129	14	102579569	C	G	0.990106	0.738377	-0.00275608	0.0197419	0.74	142487
14:102579576:G:C	rs150965023	14	102579576	G	C	0.993452	0.825599	-0.0206167	0.0228939	0.32	142487
14:102579622:A:C	rs140702681	14	102579622	A	C	0.997786	0.876687	-0.0127011	0.0381303	0.59	142487
14:102580041:TTTTA:T	rs553266634	14	102580041	TTTTA	T	0.997311	0.721754	-0.0226189	0.0382779	0.48	142487
14:102580355:TTTTA:T	rs201443392	14	102580355	TTTTA	T	0.976576	0.968348	0.00282723	0.0112394	0.93	142487
14:102580452:G:A	rs370689082	14	102580452	G	A	0.998452	0.540692	0.0695085	0.0580785	0.31	142487
14:102580991:C:T	rs78398202	14	102580991	C	T	0.965204	0.994818	-0.00665719	0.00921265	0.37	142487
14:102581062:G:T	rs187749482	14	102581062	G	T	0.998775	0.513933	0.157773	0.0670188	0.051	142487
14:102581087:G:A	rs553055747	14	102581087	G	A	0.997881	0.793153	0.0903222	0.0409941	0.046	142487
14:102581473:G:GA	rs71116882	14	102581473	G	GA	0.143446	0.898663	0.00849281	0.00508249	0.11	142487
14:102581558:C:T	rs555590716	14	102581558	C	T	0.9983	0.648189	-0.0311269	0.0506882	0.5	142487
14:102581631:A:AAAACAAAC	14:102581631_A_AAAACAAAC	14	102581631	A	AAAACAAAC	0.994657	0.615269	0.0130197	0.0293924	0.78	142487
14:102581667:G:A	rs2403028	14	102581667	G	A	0.0643607	0.975314	0.0108458	0.00694873	0.15	142487
14:102581889:C:T	14:102581889_C_T	14	102581889	C	T	0.99856	0.705422	0.00802782	0.0522201	0.78	142487
14:102581977:T:C	rs61992493	14	102581977	T	C	0.994961	0.855534	-0.0106577	0.0257097	0.72	142487
14:102582286:G:A	rs528921081	14	102582286	G	A	0.994367	0.58895	-0.00342204	0.0293066	0.76	142487
14:102582327:C:T	rs569206369	14	102582327	C	T	0.99837	0.894852	-0.0111893	0.0440265	0.64	142487
14:102582445:C:T	rs143499093	14	102582445	C	T	0.976646	0.993432	0.0021582	0.0111963	0.98	142487
14:102582452:C:A	rs548279008	14	102582452	C	A	0.998542	0.936277	-0.00381658	0.0455505	0.86	142487
14:102582660:T:C	rs146282705	14	102582660	T	C	0.994973	0.856809	-0.00870093	0.0256576	0.75	142487
14:102582702:C:G	rs4264324	14	102582702	C	G	0.100268	0.986522	0.00998072	0.00565048	0.071	142487
14:102582888:T:C	rs532571543	14	102582888	T	C	0.995462	0.679574	-0.0107755	0.0304013	0.6	142487
14:102583117:G:A	rs745313	14	102583117	G	A	0.965173	0.994293	-0.00625637	0.0092098	0.39	142487
14:102583262:C:G	rs566724192	14	102583262	C	G	0.998535	0.481419	-0.00926507	0.0631145	0.94	142487
14:102583545:G:A	rs531905833	14	102583545	G	A	0.998964	0.706659	-0.074624	0.0619738	0.23	142487
14:102583811:G:A	rs149061976	14	102583811	G	A	0.983605	0.887624	-0.0227271	0.0140348	0.18	142487
14:102583825:G:A	rs142036820	14	102583825	G	A	0.997752	0.679133	0.020775	0.043145	0.44	142487
14:102584287:T:C	rs142605910	14	102584287	T	C	0.998947	0.541869	0.0684171	0.070189	0.43	142487
14:102584480:G:A	rs56108142	14	102584480	G	A	0.983579	0.794776	0.0178608	0.0147914	0.14	142487
14:102584603:G:C	rs78450108	14	102584603	G	C	0.978861	1	0.00276259	0.0116854	0.77	142487
14:102584616:T:G	rs139381206	14	102584616	T	G	0.98058	0.846036	0.011702	0.0132256	0.36	142487
14:102584772:G:C	rs7145760	14	102584772	G	C	0.965385	0.99091	-0.00688002	0.00925612	0.37	142487
14:102585191:CT:C	rs11298881	14	102585191	CT	C	0.0332354	0.590414	-0.0149133	0.012682	0.23	142487
14:102585373:G:A	rs10135034	14	102585373	G	A	0.975973	0.990165	0.00160083	0.0110489	0.95	142487
14:102585826:GTTGT:G	rs141347345	14	102585826	GTTGT	G	0.989624	0.569848	0.0252597	0.0220113	0.27	142487
14:102585982:T:C	rs1190604	14	102585982	T	C	0.0658784	0.988421	0.0106506	0.00682203	0.14	142487
14:102586117:C:T	rs139453077	14	102586117	C	T	0.998746	0.54545	0.159057	0.0641244	0.027	142487
14:102586124:G:A	rs1190603	14	102586124	G	A	0.101281	0.991229	0.00951237	0.0056074	0.089	142487
14:102586213:T:C	rs7157967	14	102586213	T	C	0.899187	0.991441	-0.00962951	0.00562082	0.088	142487
14:102586224:G:A	rs374813282	14	102586224	G	A	0.995981	0.614201	0.0196099	0.0339176	0.35	142487
14:102586519:AGTGG:A	14:102586519_AGTGG_A	14	102586519	AGTGG	A	0.998865	0.810303	0.0421584	0.0554174	0.46	142487
14:102586708:G:A	rs180738774	14	102586708	G	A	0.996497	0.812709	0.0334364	0.0315782	0.36	142487
14:102586718:C:T	rs540860767	14	102586718	C	T	0.997623	0.67672	-0.0438626	0.0420794	0.28	142487
14:102587078:A:G	rs1210077	14	102587078	A	G	0.0665072	0.995405	0.0106832	0.00677057	0.14	142487
14:102587212:T:C	rs8005187	14	102587212	T	C	0.99647	0.494882	-0.0673919	0.040326	0.16	142487
14:102587240:A:G	rs113139805	14	102587240	A	G	0.994922	0.730141	-0.0582064	0.0277208	0.025	142487
14:102587359:T:C	rs4900532	14	102587359	T	C	0.186747	0.856336	0.00479022	0.00468657	0.23	142487
14:102587363:C:T	rs4900533	14	102587363	C	T	0.385882	0.703835	0.00669988	0.00412824	0.076	142487
14:102588159:C:G	rs151093595	14	102588159	C	G	0.992399	0.967491	-0.0285789	0.019665	0.27	142487
14:102588618:CTT:C	rs71468386	14	102588618	CTT	C	0.0840958	0.932354	0.00776066	0.00626097	0.23	142487
14:102589148:G:GCA	rs550254805	14	102589148	G	GCA	0.995152	0.93721	-0.0220792	0.0250087	0.57	142487
14:102589151:CCT:C	rs558055294	14	102589151	CCT	C	0.995152	0.93721	-0.0220792	0.0250087	0.57	142487
14:102589153:T:C	rs191756208	14	102589153	T	C	0.894399	0.911154	-0.00286726	0.00572222	0.68	142487
14:102589154:G:A	rs145643636	14	102589154	G	A	0.895131	0.915529	-0.00273799	0.00572629	0.71	142487
14:102589161:T:C	rs138083547	14	102589161	T	C	0.944349	0.784239	0.0154107	0.00826129	0.091	142487
14:102589251:C:T	rs546535607	14	102589251	C	T	0.996261	0.737621	0.00359898	0.0320993	0.85	142487
14:102589514:C:T	rs1190602	14	102589514	C	T	0.0664607	0.996158	0.0105821	0.00677048	0.14	142487
14:102589861:T:TA	rs35005317	14	102589861	T	TA	0.066513	0.995751	0.0105291	0.00676779	0.14	142487
14:102589866:C:A	rs4999706	14	102589866	C	A	0.0666907	0.993393	0.0105284	0.00676741	0.15	142487
14:102589867:C:CT	rs201262053	14	102589867	C	CT	0.0666907	0.993393	0.0105284	0.00676741	0.15	142487
14:102590412:G:A	rs546919758	14	102590412	G	A	0.998907	0.51393200000000006	-0.0880249	0.0724257	0.11	142487
14:102590466:T:C	14:102590466_T_C	14	102590466	T	C	0.998467	0.71255	-0.0156309	0.05084	0.95	142487
14:102590527:A:ATT	rs35232557	14	102590527	A	ATT	0.174228	0.897978	0.00645103	0.00469633	0.17	142487
14:102590617:C:T	rs147378500	14	102590617	C	T	0.982875	0.984141	-0.0259043	0.0130569	0.053	142487
14:102590749:T:C	rs1190601	14	102590749	T	C	0.0665115	0.995758	0.0105388	0.00676796	0.14	142487
14:102591067:T:C	rs144976423	14	102591067	T	C	0.982904	0.983557	-0.0269729	0.013072	0.045	142487
14:102591191:T:C	rs181667656	14	102591191	T	C	0.998777	0.541746	-0.0954699	0.0654558	0.24	142487
14:102591397:C:G	rs147567549	14	102591397	C	G	0.998994	0.590841	0.0949424	0.0692647	0.23	142487
14:102591458:A:C	rs1190600	14	102591458	A	C	0.195493	0.993437	0.0110766	0.00426973	0.011	142487
14:102591692:T:G	rs28599481	14	102591692	T	G	0.993159	0.978843	0.00844239	0.0205607	0.78	142487
14:102591751:G:A	rs8018068	14	102591751	G	A	0.983067	0.987209	4.23016e-4	0.0131368	0.92	142487
14:102591792:T:G	rs556545229	14	102591792	T	G	0.995699	0.66568	0.0353734	0.0315382	0.22	142487
14:102591871:T:C	rs75289074	14	102591871	T	C	0.941747	0.992488	-0.00887088	0.0072196	0.32	142487
14:102591926:C:A	rs75636299	14	102591926	C	A	0.941681	0.991348	-0.00881156	0.00721964	0.33	142487
14:102592007:TAAGAA:T	rs36228807	14	102592007	TAAGAA	T	0.976035	0.986494	0.00237177	0.0110836	1	142487
14:102592626:A:C	rs532751589	14	102592626	A	C	0.998249	0.63404	-0.0348027	0.0504888	0.48	142487
14:102593029:C:T	rs1190599	14	102593029	C	T	0.112694	0.994462	0.0129414	0.00534255	0.016	142487
14:102593375:CT:C	rs34283559	14	102593375	CT	C	0.0719282	0.83456	0.0132623	0.00719344	0.052	142487
14:102593448:A:C	rs1190598	14	102593448	A	C	0.0668342	1	0.0097963	0.00674135	0.17	142487
14:102593836:C:G	rs74438694	14	102593836	C	G	0.941734	0.993709	-0.00891287	0.00721457	0.32	142487
14:102593982:T:TTA	rs200350335	14	102593982	T	TTA	0.978352	0.943922	-0.00889725	0.0119185	0.41	142487
14:102594113:C:T	rs6575896	14	102594113	C	T	0.975891	0.991002	0.00170682	0.0110286	0.95	142487
14:102594145:C:T	rs112335802	14	102594145	C	T	0.982859	0.986664	-0.0259495	0.0130353	0.053	142487
14:102594252:G:A	rs116897136	14	102594252	G	A	0.970929	0.99265	-0.00713456	0.0100611	0.39	142487
14:102594493:C:G	rs183736303	14	102594493	C	G	0.998968	0.887736	-0.00622851	0.0555736	0.9	142487
14:102594619:A:G	rs537167860	14	102594619	A	G	0.99718	0.533804	-0.0435602	0.0433278	0.36	142487
14:102594810:CA:C	rs547302953	14	102594810	CA	C	0.997866	0.590843	-0.0703043	0.0474173	0.17	142487
14:102594922:A:C	rs534846791	14	102594922	A	C	0.991928	0.458745	0.0426554	0.0276717	0.08	142487
14:102594967:G:GA	rs34691938	14	102594967	G	GA	0.26348	0.577689	0.00279577	0.00509325	0.72	142487
14:102595169:ACTT:A	rs147394572	14	102595169	ACTT	A	0.970929	0.99265	-0.00713456	0.0100611	0.39	142487
14:102595363:A:AT	rs142172900	14	102595363	A	AT	0.992993	0.977763	0.00862393	0.0203261	0.79	142487
14:102595429:AAAAT:A	rs367584431	14	102595429	AAAAT	A	0.983143	0.986732	-5.04883e-5	0.0131616	0.87	142487
14:102595470:ATT:A	rs141479881	14	102595470	ATT	A	0.0922597	0.931287	0.0109183	0.00601977	0.057	142487
14:102595477:T:G	rs546656826	14	102595477	T	G	0.997671	0.972946	0.0291196	0.035428	0.53	142487
14:102595512:C:T	rs147174327	14	102595512	C	T	0.993148	0.978648	0.00806133	0.0205484	0.79	142487
14:102595625:A:G	rs1190596	14	102595625	A	G	0.170961	0.995009	0.0121999	0.0044934	0.01	142487
14:102595655:G:T	rs78684772	14	102595655	G	T	0.941799	0.992672	-0.00865736	0.00722264	0.33	142487
14:102595688:C:G	14:102595688_C_G	14	102595688	C	G	0.998965	0.741643	-0.0514099	0.0603788	0.41	142487
14:102595841:CT:C	rs34986713	14	102595841	CT	C	0.151254	0.964881	0.0121267	0.00477888	0.02	142487
14:102595902:T:C	rs1190595	14	102595902	T	C	0.0666052	0.998401	0.0100092	0.00675446	0.16	142487
14:102596106:C:T	14:102596106_C_T	14	102596106	C	T	0.998246	0.698796	-0.0145009	0.0479802	0.89	142487
14:102596148:CCTTT:C	rs75579003	14	102596148	CCTTT	C	0.195489	0.993203	0.0110009	0.00427151	0.012	142487
14:102596311:G:T	rs1771016	14	102596311	G	T	0.197091	0.986677	0.0112518	0.00427067	0.01	142487
14:102596312:T:G	rs1742626	14	102596312	T	G	0.204195	0.967466	0.0114347	0.00425492	0.0083	142487
14:102596525:C:G	rs539971979	14	102596525	C	G	0.997621	0.830495	-0.0210033	0.0378177	0.56	142487
14:102596765:C:T	rs74346236	14	102596765	C	T	0.993587	0.981167	0.0100803	0.0212009	0.7	142487
14:102596826:T:C	rs76468403	14	102596826	T	C	0.990967	0.941061	-0.0259035	0.0183147	0.16	142487
14:102597093:G:T	rs150692207	14	102597093	G	T	0.941702	0.993592	-0.00881187	0.00721326	0.32	142487
14:102597597:G:A	rs117157527	14	102597597	G	A	0.99626	0.737819	-0.0017311	0.0320716	0.97	142487
14:102597612:CCTT:C	14:102597612_CCTT_C	14	102597612	CCTT	C	0.998714	0.769234	-0.0482756	0.053382400000000003	0.33	142487
14:102597917:C:T	rs112955149	14	102597917	C	T	0.974271	1	-3.8125e-5	0.0106363	0.67	142487
14:102597964:C:A	rs113039555	14	102597964	C	A	0.982902	0.989643	-0.0258438	0.0130351	0.054	142487
14:102597990:A:C	rs10136501	14	102597990	A	C	0.916317	0.987389	-0.00645277	0.00611362	0.33	142487
14:102598197:T:A	rs183488598	14	102598197	T	A	0.998508	0.849817	0.0345085	0.0471388	0.56	142487
14:102598436:C:T	rs7154800	14	102598436	C	T	0.0664285	0.999096	0.00954775	0.00676133	0.19	142487
14:102598632:T:A	rs1190594	14	102598632	T	A	0.0664666	0.99848	0.00959851	0.00676027	0.18	142487
14:102598761:G:A	rs192368167	14	102598761	G	A	0.984822	0.884722	0.0055892	0.0146492	0.73	142487
14:102599222:G:A	rs148263130	14	102599222	G	A	0.993074	0.974796	0.00562055	0.0204885	0.85	142487
14:102599822:C:CT	rs34704566	14	102599822	C	CT	0.125013	0.760814	0.00519379	0.0058623	0.54	142487
14:102600112:G:A	rs10149149	14	102600112	G	A	0.992915	0.97295	0.00860569	0.0202877	0.79	142487
14:102600166:T:C	rs79495214	14	102600166	T	C	0.982484	0.56067	-0.00694952	0.0171164	0.89	142487
14:102600192:G:A	rs561626954	14	102600192	G	A	0.998096	0.684656	-0.0441758	0.0465425	0.17	142487
14:102600345:G:A	rs1190593	14	102600345	G	A	0.196366	0.994558	0.0109315	0.00426041	0.012	142487
14:102600486:CA:C	rs111867119	14	102600486	CA	C	0.0669238	0.920917	0.0112489	0.00701846	0.13	142487
14:102600557:C:T	rs149232764	14	102600557	C	T	0.993719	0.750543	0.00906391	0.0246333	0.67	142487
14:102600659:CA:C	rs532040153	14	102600659	CA	C	0.54128	0.789583	-0.00355986	0.00379569	0.22	142487
14:102600689:C:T	rs28573256	14	102600689	C	T	0.993587	0.981652	0.0108151	0.0211945	0.67	142487
14:102600708:G:A	rs564086737	14	102600708	G	A	0.998694	0.700819	0.0665197	0.0553151	0.17	142487
14:102600730:GT:G	rs138333796	14	102600730	GT	G	0.998482	0.821102	0.0130141	0.0514619	0.71	142487
14:102600769:G:A	rs1190592	14	102600769	G	A	0.196434	0.994654	0.0109874	0.00425983	0.011	142487
14:102600814:G:A	rs28480324	14	102600814	G	A	0.992984	0.978534	0.0092687	0.0203084	0.76	142487
14:102600850:C:T	rs1190591	14	102600850	C	T	0.195569	0.992787	0.0107273	0.00427157	0.014	142487
14:102600933:G:A	rs140989880	14	102600933	G	A	0.993136	0.979313	0.00845677	0.0205224	0.77	142487
14:102601054:C:T	rs187521274	14	102601054	C	T	0.997519	0.471223	-0.0821612	0.0492073	0.11	142487
14:102601181:C:G	rs10129299	14	102601181	C	G	0.992981	0.978902	0.00915367	0.020301	0.76	142487
14:102601272:T:G	rs183101955	14	102601272	T	G	0.983971	0.91457599999999994	0.0128268	0.0139908	0.43	142487
14:102601281:C:G	rs528723003	14	102601281	C	G	0.998187	0.827022	0.0846743	0.0434226	0.079	142487
14:102601342:CAG:C	rs200353691	14	102601342	CAG	C	0.962287	0.973734	-0.00679448	0.00896735	0.33	142487
14:102601375:C:G	rs187777303	14	102601375	C	G	0.986591	0.937701	-0.00588172	0.0151512	0.62	142487
14:102601935:A:G	rs1190590	14	102601935	A	G	0.112795	0.996962	0.0124834	0.00533294	0.02	142487
14:102601975:G:C	rs117142545	14	102601975	G	C	0.995417	0.638531	-0.0127678	0.0311293	0.96	142487
14:102602008:A:G	rs10132273	14	102602008	A	G	0.993136	0.979313	0.00845677	0.0205224	0.77	142487
14:102602210:G:C	rs10132684	14	102602210	G	C	0.992981	0.978843	0.00915367	0.020301	0.76	142487
14:102602221:T:G	rs1212240	14	102602221	T	G	0.112866	0.99709	0.0128015	0.00533087	0.017	142487
14:102602365:G:A	rs549651452	14	102602365	G	A	0.992261	0.970608	-0.0275725	0.0194608	0.27	142487
14:102602448:G:C	rs117181658	14	102602448	G	C	0.998942	0.681187	0.132262	0.06283	0.067	142487
14:102602615:C:G	rs142387727	14	102602615	C	G	0.982952	0.991609	-8.52436e-4	0.0130587	0.83	142487
14:102602625:G:C	rs188205967	14	102602625	G	C	0.99826	0.629509	-0.0340997	0.0538904	0.43	142487
14:102602714:A:C	rs142904019	14	102602714	A	C	0.982953	0.991749	-8.9511e-4	0.013059	0.83	142487
14:102602767:C:G	rs1190589	14	102602767	C	G	0.0664683	0.99889	0.0100775	0.00676014	0.16	142487
14:102602899:C:CTT	rs10641582	14	102602899	C	CTT	0.0665253	0.998848	0.0100908	0.00675607	0.16	142487
14:102602900:G:GTG	14:102602900_G_GTG	14	102602900	G	GTG	0.0695293	0.954778	0.0101289	0.00677192	0.18	142487
14:102603198:C:T	rs151283735	14	102603198	C	T	0.982953	0.991749	-8.9511e-4	0.013059	0.83	142487
14:102603233:A:G	rs377630487	14	102603233	A	G	0.991856	0.636048	-0.0246112	0.023435	0.32	142487
14:102603348:C:T	rs554914907	14	102603348	C	T	0.998719	0.604005	-0.0234774	0.0611858	0.23	142487
14:102603413:T:G	rs576552793	14	102603413	T	G	0.9934	0.719532	0.0125684	0.0243884	0.63	142487
14:102603443:C:T	rs184790086	14	102603443	C	T	0.997681	0.49424	0.0124259	0.0493791	0.85	142487
14:102603455:G:A	rs139863120	14	102603455	G	A	0.970929	0.990943	-0.00746345	0.0100714	0.37	142487
14:102603525:C:A	rs145394155	14	102603525	C	A	0.99358	0.981001	0.0108136	0.0211845	0.68	142487
14:102603869:G:T	rs185521614	14	102603869	G	T	0.982907	0.990488	-0.0268037	0.0130366	0.047	142487
14:102603875:C:T	rs147629182	14	102603875	C	T	0.971596	0.978866	-0.0088675	0.0102587	0.29	142487
14:102604350:G:A	rs1190588	14	102604350	G	A	0.0665658	0.998346	0.0100955	0.00675587	0.16	142487
14:102604359:A:C	rs547853242	14	102604359	A	C	0.989022	0.862071	0.001525	0.0172661	0.87	142487
14:102604362:A:T	14:102604362_A_T	14	102604362	A	T	0.997603	0.646439	0.0559164	0.0425075	0.19	142487
14:102604395:T:C	14:102604395_T_C	14	102604395	T	C	0.998661	0.514331	-0.00942856	0.0635077	0.51	142487
14:102604556:T:C	rs201810010	14	102604556	T	C	0.998818	0.769655	-0.0713809	0.0588045	0.32	142487
14:102604715:A:G	rs76251630	14	102604715	A	G	0.994382	0.860339	0.0261608	0.0242565	0.35	142487
14:102604752:A:C	rs75135210	14	102604752	A	C	0.941618	0.995152	-0.0079433	0.00720362	0.37	142487
14:102604847:T:C	rs201079694	14	102604847	T	C	0.996594	0.414272	-0.0221764	0.0449737	0.87	142487
14:102604856:T:C	rs576664938	14	102604856	T	C	0.982907	0.990488	-0.0268037	0.0130366	0.047	142487
14:102605127:T:C	rs28541825	14	102605127	T	C	0.993584	0.980624	0.011074	0.0211923	0.66	142487
14:102605287:G:A	rs34917280	14	102605287	G	A	0.997718	0.989524	0.0221657	0.035485	0.69	142487
14:102605308:T:C	rs35237642	14	102605308	T	C	0.983248	0.941497	0.0102512	0.0134917	0.53	142487
14:102605457:G:T	rs142345995	14	102605457	G	T	0.998167	0.6338	0.037114	0.0491955	0.5	142487
14:102605537:C:G	rs201295021	14	102605537	C	G	0.998899	0.644688	-0.0114071	0.0633471	0.63	142487
14:102605642:G:A	rs41285492	14	102605642	G	A	0.998063	0.925626	-0.0117328	0.039768	0.88	142487
14:102605705:G:A	rs201793224	14	102605705	G	A	0.996567	0.752086	0.054237	0.0331499	0.057	142487
14:102605714:A:C	rs200223984	14	102605714	A	C	0.998577	0.903108	0.00579583	0.047062	0.97	142487
14:102606320:G:C	rs138281148	14	102606320	G	C	0.998448	0.962367	-0.0132299	0.0435861	0.91	142487
14:102606749:C:T	rs182503838	14	102606749	C	T	0.99865	0.814999	-0.00933205	0.0507949	0.87	142487
14:102607013:C:T	rs184657352	14	102607013	C	T	0.998839	0.625434	-0.0230698	0.0625488	0.77	142487
14:102607450:A:G	rs34363326	14	102607450	A	G	0.941563	1	-0.00790917	0.00718558	0.37	142487
14:102607574:G:T	rs118130588	14	102607574	G	T	0.997425	0.659793	0.0100682	0.0408516	0.63	142487
14:102607639:T:C	rs34668411	14	102607639	T	C	0.941705	0.999824	-0.00814605	0.00719255	0.35	142487
14:102607732:G:C	rs184424317	14	102607732	G	C	0.99883	0.574467	-0.0800058	0.0648396	0.38	142487
14:102607868:C:T	rs34626502	14	102607868	C	T	0.975885	0.991925	0.00109935	0.0110107	0.92	142487
14:102607905:AC:A	14:102607905_AC_A	14	102607905	AC	A	0.998622	0.570811	-0.0592505	0.0600648	0.45	142487
14:102608093:T:C	rs1190587	14	102608093	T	C	0.121628	0.992554	0.0134002	0.00516892	0.01	142487
14:102608103:T:G	rs1190586	14	102608103	T	G	0.204391	0.99499	0.0114364	0.00419566	0.0077	142487
14:102608252:T:A	rs1190585	14	102608252	T	A	0.206337	0.99769	0.0120201	0.00417337	0.0043	142487
14:102608612:AT:A	rs565281636	14	102608612	AT	A	0.998964	0.52186	-0.0468489	0.0726183	0.69	142487
14:102608641:TTTG:T	14:102608641_TTTG_T	14	102608641	TTTG	T	0.998067	0.744112	0.0613381	0.0437541	0.1	142487
14:102608864:C:A	rs59621922	14	102608864	C	A	0.960713	0.99659	-0.0109347	0.00867765	0.16	142487
14:102609322:A:G	rs113548734	14	102609322	A	G	0.982911	0.995312	-0.027014	0.0130091	0.045	142487
14:102609348:G:A	rs555070821	14	102609348	G	A	0.998156	0.472704	-0.00347447	0.056772	0.59	142487
14:102609593:C:T	rs1190584	14	102609593	C	T	0.204749	0.994969	0.0113009	0.00419169	0.0079	142487
14:102609662:CGAG:C	rs35957501	14	102609662	CGAG	C	0.960556	0.884387	-0.00442013	0.00917503	0.47	142487
14:102609676:G:A	rs1190583	14	102609676	G	A	0.127878	1	0.0132049	0.00487058	0.0063	142487
14:102609718:T:TTAAC	rs10678592	14	102609718	T	TTAAC	0.123037	0.999228	0.0140401	0.00512724	0.0062	142487
14:102609866:A:G	rs147482972	14	102609866	A	G	0.982936	0.99546	-0.0267624	0.0130266	0.047	142487
14:102609998:C:T	rs7141053	14	102609998	C	T	0.94174	0.999665	-0.00812414	0.0071943	0.36	142487
14:102610160:G:A	rs184069369	14	102610160	G	A	0.981425	0.865517	-0.0082925	0.0133193	0.38	142487
14:102610185:C:T	rs116543672	14	102610185	C	T	0.996529	0.779567	-0.0257417	0.0351931	0.39	142487
14:102610203:T:C	rs539435615	14	102610203	T	C	0.998154	0.467589	0.00552522	0.0575093	0.86	142487
14:102610240:G:A	rs189735178	14	102610240	G	A	0.997813	0.690716	-0.0124542	0.0432783	0.48	142487
14:102610245:G:A	14:102610245_G_A	14	102610245	G	A	0.998824	0.590523	0.0731303	0.0640891	0.2	142487
14:102610329:T:C	rs1190582	14	102610329	T	C	0.0665026	0.999414	0.0100408	0.00675707	0.16	142487
14:102610361:T:TAAC	rs112135877	14	102610361	T	TAAC	0.123185	0.998622	0.0141509	0.00512566	0.0058	142487
14:102610520:A:T	rs117833157	14	102610520	A	T	0.942081	0.995965	-0.00893201	0.00722706	0.31	142487
14:102610542:A:G	rs191866287	14	102610542	A	G	0.997962	0.73319	0.0224674	0.0433185	0.55	142487
14:102610909:A:G	rs75529140	14	102610909	A	G	0.941699	0.999695	-0.00817676	0.00719213	0.35	142487
14:102611046:T:G	rs1951314	14	102611046	T	G	0.939916	0.990168	-0.00825843	0.00711841	0.32	142487
14:102611300:C:T	rs188528455	14	102611300	C	T	0.99875100000000006	0.581064	-0.0224159	0.0622682	0.27	142487
14:102611485:G:T	rs191153232	14	102611485	G	T	0.998706	0.463877	-0.00682923	0.0689833	0.49	142487
14:102611655:T:C	rs149943068	14	102611655	T	C	0.979652	0.864453	0.0117422	0.0127933	0.33	142487
14:102611709:CAATG:C	rs147666445	14	102611709	CAATG	C	0.995356	0.649624	-0.0114877	0.0307826	0.59	142487
14:102611855:G:T	rs183747233	14	102611855	G	T	0.997826	0.994629	0.0159	0.03626	0.83	142487
14:102611867:G:A	rs114411802	14	102611867	G	A	0.982974	0.995681	-0.0012316	0.0130427	0.81	142487
14:102612112:AAAC:A	rs137996857	14	102612112	AAAC	A	0.204872	0.997245	0.0118869	0.00418744	0.0048	142487
14:102612197:T:A	rs76023280	14	102612197	T	A	0.975933	0.994017	0.00166769	0.0110164	0.96	142487
14:102612593:C:T	rs10148255	14	102612593	C	T	0.960546	0.997777	-0.0118154	0.00865678	0.13	142487
14:102612626:G:A	rs182067339	14	102612626	G	A	0.998441	0.817514	0.0226309	0.0469912	0.79	142487
14:102612823:C:T	rs117963903	14	102612823	C	T	0.982974	0.995681	-0.0012316	0.0130427	0.81	142487
14:102613472:T:C	rs1190581	14	102613472	T	C	0.0666776	0.997734	0.0100914	0.0067541	0.16	142487
14:102613672:G:C	rs139683567	14	102613672	G	C	0.941711	0.999038	-0.00909315	0.00719338	0.29	142487
14:102613725:A:G	rs116902623	14	102613725	A	G	0.968699	1	-0.00485557	0.00968663	0.94	142487
14:102614052:G:T	rs76585685	14	102614052	G	T	0.987519	0.997864	-0.0148825	0.0151668	0.28	142487
14:102614214:C:T	rs148482185	14	102614214	C	T	0.998861	0.621445	-0.0472081	0.0626415	0.25	142487
14:102614451:GGTTA:G	rs141357030	14	102614451	GGTTA	G	0.998862	0.769456	0.0305847	0.0561067	0.68	142487
14:102614602:A:G	rs61992511	14	102614602	A	G	0.995057	0.81925	-0.016369	0.0265064	0.6	142487
14:102614816:G:A	rs1190580	14	102614816	G	A	0.205638	0.999446	0.0119476	0.00417809	0.0048	142487
14:102614862:G:T	rs143256403	14	102614862	G	T	0.982969	0.995869	-0.00142906	0.013038	0.8	142487
14:102614877:CA:C	rs57236717	14	102614877	CA	C	0.185258	0.869577	0.00878446	0.00466976	0.069	142487
14:102614902:T:C	rs146707991	14	102614902	T	C	0.992654	0.650174	-0.020132	0.0243684	0.41	142487
14:102614961:G:T	rs1190579	14	102614961	G	T	0.0835391	0.998318	0.0139208	0.0060882	0.03	142487
14:102615040:G:T	rs183742895	14	102615040	G	T	0.982966	0.996008	-0.00144968	0.013038	0.8	142487
14:102615280:C:T	rs140091894	14	102615280	C	T	0.960949	0.995876	-0.0110888	0.00870969	0.15	142487
14:102615369:G:A	rs12587354	14	102615369	G	A	0.576535	0.926389	0.0103552	0.00353635	0.0041	142487
14:102615411:A:G	rs536551836	14	102615411	A	G	0.997286	0.565345	0.0642071	0.0428378	0.054	142487
14:102615414:A:G	rs112984405	14	102615414	A	G	0.983046	0.994631	-0.0263985	0.0130915	0.05	142487
14:102615614:T:G	rs147081099	14	102615614	T	G	0.981397	0.864963	-0.00956383	0.0133116	0.34	142487
14:102615657:T:G	rs111690092	14	102615657	T	G	0.982975	0.995736	-0.0262776	0.0130555	0.052	142487
14:102615968:T:C	rs184633207	14	102615968	T	C	0.998499	0.412325	-5.59419e-4	0.0678335	0.77	142487
14:102616074:A:G	rs569383962	14	102616074	A	G	0.998975	0.400633	0.135623	0.082818	0.11	142487
14:102616178:T:C	rs1190578	14	102616178	T	C	0.11524	0.997422	0.0129256	0.00528338	0.012	142487
14:102616545:C:T	rs12323572	14	102616545	C	T	0.99291	0.985292	0.00772205	0.0201624	0.82	142487
14:102616578:T:C	rs1190577	14	102616578	T	C	0.118587	0.995425	0.0143823	0.00522379	0.0058	142487
14:102616712:G:A	14:102616712_G_A	14	102616712	G	A	0.9957	0.909932	-0.00610087	0.026942	0.79	142487
14:102616986:T:C	rs189448105	14	102616986	T	C	0.985226	0.568711	0.00200382	0.0184591	0.64	142487
14:102617146:C:T	14:102617146_C_T	14	102617146	C	T	0.998217	0.624352	0.0999854	0.0504389	0.068	142487
14:102617406:A:G	rs145488224	14	102617406	A	G	0.995691	0.776111	-0.0460724	0.0292602	0.24	142487
14:102617452:C:G	rs28456695	14	102617452	C	G	0.975927	0.994363	0.00152666	0.011013	0.95	142487
14:102617510:ATTTTTTTTTT:A	rs534503694	14	102617510	ATTTTTTTTTT	A	0.980687	0.99039	8.6037e-4	0.0122709	0.9	142487
14:102617555:T:C	rs114373062	14	102617555	T	C	0.987536	1	-0.0148313	0.0151674	0.29	142487
14:102617631:G:A	rs150937245	14	102617631	G	A	0.998777	0.756524	-0.105211	0.0553455	0.082	142487
14:102617719:TTTTTTGTTTTTG:T	rs573429009	14	102617719	TTTTTTGTTTTTG	T	0.982901	0.993794	-8.93568e-4	0.0130266	0.83	142487
14:102617855:C:A	rs112669491	14	102617855	C	A	0.989204	0.980545	-0.0250585	0.0164618	0.064	142487
14:102617858:A:T	14:102617858_A_T	14	102617858	A	T	0.998955	0.674734	0.0181047	0.0632693	0.58	142487
14:102618290:G:A	rs1211200	14	102618290	G	A	0.0664774	0.99965	0.0099587	0.0067576	0.17	142487
14:102618299:C:T	rs187533502	14	102618299	C	T	0.997972	0.69288400000000006	-0.0310021	0.0448219	0.46	142487
14:102618344:C:T	rs190855941	14	102618344	C	T	0.998296	0.501646	-0.0602831	0.0572281	0.27	142487
14:102618426:A:AT	rs545597757	14	102618426	A	AT	0.998508	0.780486	0.0648899	0.0505498	0.23	142487
14:102618497:C:T	rs55970140	14	102618497	C	T	0.960656	0.997822	-0.0118371	0.00867272	0.13	142487
14:102618721:T:G	rs1210076	14	102618721	T	G	0.20551	1	0.0120499	0.0041815	0.005	142487
14:102618755:CTCTT:C	rs565275230	14	102618755	CTCTT	C	0.988649	0.957591	-0.0128479	0.0162194	0.39	142487
14:102618757:C:CT	rs35441566	14	102618757	C	CT	0.233247	0.757953	0.0124714	0.00459799	0.016	142487
14:102618820:C:T	rs138762186	14	102618820	C	T	0.982962	0.995767	-0.00125798	0.0130384	0.81	142487
14:102618834:C:T	rs113000912	14	102618834	C	T	0.995471	0.870752	-0.0741081	0.0268219	0.0023	142487
14:102618847:G:A	rs192191367	14	102618847	G	A	0.99888	0.749461	-0.0534117	0.0579542	0.39	142487
14:102618883:C:T	rs148083397	14	102618883	C	T	0.941817	0.998656	-0.00847008	0.00720154	0.34	142487
14:102619293:C:G	rs141703490	14	102619293	C	G	0.998271	0.73689	-0.032587	0.047255	0.46	142487
14:102619454:G:A	rs56199300	14	102619454	G	A	0.960618	0.998079	-0.0116981	0.0086668	0.14	142487
14:102619570:A:G	rs529317774	14	102619570	A	G	0.998369	0.671318	0.0171564	0.0509335	0.98	142487
14:102619748:A:G	rs570665584	14	102619748	A	G	0.998875	0.704431	-0.0423426	0.0597444	0.42	142487
14:102619796:A:G	rs547850671	14	102619796	A	G	0.997148	0.872581	0.0604767	0.0337536	0.076	142487
14:102619935:G:T	rs539393475	14	102619935	G	T	0.998987	0.837289	-0.0508007	0.0579146	0.21	142487
14:102620141:C:T	rs75268930	14	102620141	C	T	0.941763	0.999064	-0.00839003	0.00719706	0.34	142487
14:102620537:G:A	rs149899289	14	102620537	G	A	0.99388	0.900514	-0.0108118	0.0227261	0.63	142487
14:102620874:A:G	rs75580996	14	102620874	A	G	0.960618	0.998079	-0.0116981	0.0086668	0.14	142487
14:102621144:A:G	rs555038405	14	102621144	A	G	0.994931	0.909897	-0.0131111	0.0248217	0.54	142487
14:102621759:G:A	rs1211199	14	102621759	G	A	0.205455	0.999721	0.011918	0.0041801	0.0051	142487
14:102621863:T:C	rs2792772	14	102621863	T	C	0.205455	0.999721	0.011918	0.0041801	0.0051	142487
14:102622225:C:T	rs1211836	14	102622225	C	T	0.205768	0.998024	0.0119718	0.00418091	0.0049	142487
14:102622623:G:A	rs547765123	14	102622623	G	A	0.998651	0.747738	-0.0458928	0.0529002	0.32	142487
14:102622629:C:T	rs150427398	14	102622629	C	T	0.983026	0.997496	-0.025645	0.0130817	0.058	142487
14:102622834:T:A	rs530487579	14	102622834	T	A	0.997016	0.743275	-0.0330658	0.0357924	0.56	142487
14:102622842:T:G	14:102622842_T_G	14	102622842	T	G	0.998918	0.686788	0.00917095	0.0616877	0.81	142487
14:102622912:C:T	rs560500926	14	102622912	C	T	0.998975	0.70002	0.0222051	0.0630874	0.67	142487
14:102622991:C:G	rs185510738	14	102622991	C	G	0.987846	0.960777	-3.04668e-4	0.0156824	0.81	142487
14:102623062:G:A	rs570582140	14	102623062	G	A	0.998545	0.903897	0.055029	0.0463741	0.098	142487
14:102623357:T:C	rs556388745	14	102623357	T	C	0.998638	0.681235	-0.00360172	0.0551041	0.95	142487
14:102623378:TGTTTGAGGCCAAGA:T	rs569951805	14	102623378	TGTTTGAGGCCAAGA	T	0.994691	0.665114	0.0206549	0.0284832	0.5	142487
14:102623857:C:G	rs45566837	14	102623857	C	G	0.992873	0.898755	0.0151285	0.0211484	0.38	142487
14:102624202:T:C	rs540680931	14	102624202	T	C	0.998593	0.841912	0.0394815	0.0487162	0.46	142487
14:102624211:G:A	rs141874677	14	102624211	G	A	0.983265	0.992038	-0.0268714	0.0132093	0.05	142487
14:102624274:A:G	rs118004699	14	102624274	A	G	0.983515	0.743379	0.0140725	0.0152288	0.36	142487
14:102624436:G:A	rs563124148	14	102624436	G	A	0.99879	0.451551	-0.0459078	0.0717702	0.38	142487
14:102624560:G:T	rs10147172	14	102624560	G	T	0.993582	0.983431	0.0106935	0.021163	0.67	142487
14:102624800:A:G	rs187257858	14	102624800	A	G	0.993364	0.910383	-0.0129833	0.0217313	0.72	142487
14:102625047:G:C	rs73345693	14	102625047	G	C	0.997977	0.658514	0.106078	0.0519054	0.055	142487
14:102625115:T:G	rs1190576	14	102625115	T	G	0.0663772	0.999045	0.0100879	0.00676424	0.16	142487
14:102625155:G:T	rs576776568	14	102625155	G	T	0.998818	0.470347	-0.0769163	0.0714538	0.34	142487
14:102625248:CA:C	rs569360846	14	102625248	CA	C	0.997422	0.506033	0.0233623	0.0469975	0.71	142487
14:102625429:A:T	rs1742617	14	102625429	A	T	0.205514	0.998899	0.0120061	0.00418159	0.0046	142487
14:102625762:C:T	rs116216109	14	102625762	C	T	0.982972	0.99628	-0.00138797	0.0130392	0.8	142487
14:102626166:G:A	rs148980973	14	102626166	G	A	0.988567	0.979344	-0.0370357	0.0160625	0.027	142487
14:102626491:CTGTTT:C	rs139347646	14	102626491	CTGTTT	C	0.917036	0.994932	-0.00596924	0.00611581	0.36	142487
14:102626606:G:A	rs1203477	14	102626606	G	A	0.0664074	0.99925	0.0101104	0.00676223	0.16	142487
14:102626740:A:G	rs113441224	14	102626740	A	G	0.997105	0.738936	0.0336337	0.0363285	0.47	142487
14:102626741:C:T	rs189301918	14	102626741	C	T	0.998867	0.849223	0.00762516	0.054076	0.59	142487
14:102626806:C:T	rs541278863	14	102626806	C	T	0.995497	0.930269	-0.02715	0.0260243	0.46	142487
14:102626847:A:G	rs10130656	14	102626847	A	G	0.975784	0.996382	0.00187223	0.0109802	0.96	142487
14:102626950:G:A	rs74576379	14	102626950	G	A	0.993683	0.527222	-5.65209e-6	0.0295077	0.68	142487
14:102627049:G:A	rs138801204	14	102627049	G	A	0.960618	0.998079	-0.0116981	0.0086668	0.14	142487
14:102627197:A:G	rs535089298	14	102627197	A	G	0.998858	0.585655	0.0352261	0.064495	0.56	142487
14:102627212:C:T	rs57793930	14	102627212	C	T	0.960613	0.997729	-0.0116834	0.00866682	0.14	142487
14:102627714:G:A	rs10134055	14	102627714	G	A	0.953565	0.994701	-0.00871571	0.00801186	0.2	142487
14:102627832:G:A	rs75298719	14	102627832	G	A	0.941781	0.999335	-0.00845631	0.00719728	0.34	142487
14:102628305:G:A	rs1211835	14	102628305	G	A	0.20544	0.999651	0.0119333	0.00418034	0.005	142487
14:102628451:G:A	rs28680507	14	102628451	G	A	0.993581	0.983291	0.0106543	0.0211628	0.67	142487
14:102628463:C:G	rs138112841	14	102628463	C	G	0.998834	0.76732	2.72371e-4	0.0561612	0.83	142487
14:102628567:A:C	rs191926659	14	102628567	A	C	0.997834	0.99189	0.0156064	0.0363707	0.84	142487
14:102628796:G:A	rs77821957	14	102628796	G	A	0.94176	0.99907	-0.00849398	0.00719676	0.34	142487
14:102628901:T:C	rs138702644	14	102628901	T	C	0.989164	0.802752	-0.00978653	0.0180896	0.58	142487
14:102628910:TTCTC:T	rs148467796	14	102628910	TTCTC	T	0.961054	0.953592	-5.18053e-4	0.00890086	0.89	142487
14:102628920:CTCTT:C	rs144899834	14	102628920	CTCTT	C	0.96945	0.890613	-0.00554679	0.0103679	0.81	142487
14:102628966:C:T	rs114311704	14	102628966	C	T	0.982931	0.995049	-0.0263222	0.0130499	0.051	142487
14:102629012:G:A	rs10139927	14	102629012	G	A	0.993112	0.982597	0.0079249	0.0204478	0.79	142487
14:102629340:T:C	rs150027042	14	102629340	T	C	0.989102	0.88654	-0.00552789	0.0170786	0.83	142487
14:102629402:T:C	rs546843278	14	102629402	T	C	0.998911	0.424359	0.0773695	0.0786945	0.24	142487
14:102629468:C:T	rs146613487	14	102629468	C	T	0.992378	0.977602	-0.0263014	0.019539	0.3	142487
14:102629612:C:T	rs143680838	14	102629612	C	T	0.993847	0.991619	0.0111437	0.021607	0.63	142487
14:102629707:G:A	rs1213012	14	102629707	G	A	0.205315	0.999244	0.0118367	0.00418206	0.0054	142487
14:102629724:T:G	rs1212239	14	102629724	T	G	0.0664227	0.99902	0.0102508	0.00676233	0.15	142487
14:102629816:T:C	rs544612805	14	102629816	T	C	0.998531	0.699421	-0.0317741	0.0524541	0.52	142487
14:102629850:G:A	rs145917492	14	102629850	G	A	0.998904	0.979319	0.00242352	0.0517705	0.89	142487
14:102629924:C:T	rs142823227	14	102629924	C	T	0.946124	0.912709	0.00746392	0.00774943	0.32	142487
14:102629964:C:CAAAAAA	rs71468388	14	102629964	C	CAAAAAA	0.0677641	0.988304	0.00975676	0.00673415	0.18	142487
14:102630653:G:A	rs138017282	14	102630653	G	A	0.989224	0.780505	-4.52311e-4	0.0184262	0.83	142487
14:102630705:G:GC	rs5811060	14	102630705	G	GC	0.0832271	0.996789	0.0139997	0.00610681	0.029	142487
14:102630754:C:A	14:102630754_C_A	14	102630754	C	A	0.998884	0.578592	-0.0326289	0.0661829	0.93	142487
14:102630764:A:C	rs555682053	14	102630764	A	C	0.998458	0.577279	-0.0643679	0.0564837	0.45	142487
14:102631100:C:T	rs188532997	14	102631100	C	T	0.991886	0.82998	0.0287849	0.0206018	0.35	142487
14:102632008:C:G	rs1190575	14	102632008	C	G	0.198183	0.996727	0.0113577	0.00423901	0.0072	142487
14:102632076:T:C	rs1190574	14	102632076	T	C	0.122607	0.998453	0.0139428	0.00514277	0.0069	142487
14:102632224:G:C	rs149974343	14	102632224	G	C	0.982972	0.99628	-0.00138797	0.0130392	0.8	142487
14:102632494:G:A	rs149145081	14	102632494	G	A	0.983651	0.990559	-0.0268577	0.0133682	0.045	142487
14:102633754:C:T	rs117802726	14	102633754	C	T	0.996975	0.536277	0.00519775	0.0418888	0.64	142487
14:102633846:C:T	rs1190573	14	102633846	C	T	0.205495	0.999713	0.0119356	0.00417981	0.0049	142487
14:102633897:G:T	14:102633897_G_T	14	102633897	G	T	0.998935	0.735731	-4.55838e-5	0.0600416	0.8	142487
14:102634436:T:C	rs147999287	14	102634436	T	C	0.997857	0.771906	0.00312987	0.0412844	0.82	142487
14:102634484:C:A	14:102634484_C_A	14	102634484	C	A	0.997564	0.625283	-0.0116357	0.0431526	0.81	142487
14:102634589:A:G	rs1190572	14	102634589	A	G	0.205345	0.99927	0.0119016	0.00418125	0.0052	142487
14:102634820:G:A	rs113008541	14	102634820	G	A	0.996124	0.791273	-0.00985972	0.03049	0.86	142487
14:102634901:C:A	rs1190571	14	102634901	C	A	0.205181	0.999084	0.0119558	0.00418333	0.0052	142487
14:102635346:T:C	rs191282988	14	102635346	T	C	0.998985	0.870631	-0.0385829	0.0566579	0.69	142487
14:102635417:A:G	14:102635417_A_G	14	102635417	A	G	0.998082	0.457951	-0.173809	0.0567795	0.0034	142487
14:102635428:A:G	rs61992516	14	102635428	A	G	0.977207	0.920755	-6.31224e-4	0.011741	0.75	142487
14:102635445:C:A	rs537768859	14	102635445	C	A	0.998798	0.911217	0.127533	0.0509342	0.012	142487
14:102635478:C:T	rs76142477	14	102635478	C	T	0.978746	0.934673	0.00698936	0.0120251	0.56	142487
14:102635598:G:A	rs72698540	14	102635598	G	A	0.995395	0.935193	-0.0235828	0.0256747	0.59	142487
14:102635925:A:G	rs8006931	14	102635925	A	G	0.872969	0.906625	0.0104691	0.00528871	0.08	142487
14:102636084:C:T	rs141458146	14	102636084	C	T	0.978239	0.947574	0.00750192	0.011807	0.52	142487
14:102636230:AT:A	rs538642307	14	102636230	AT	A	0.998855	0.639884	-0.0179533	0.0623662	0.75	142487
14:102636346:G:A	rs74864480	14	102636346	G	A	0.982972	0.996181	-0.00139401	0.0130395	0.8	142487
14:102636746:G:A	rs116842146	14	102636746	G	A	0.979194	0.985455	-0.00898664	0.0118908	0.42	142487
14:102637568:C:T	rs529901080	14	102637568	C	T	0.983708	0.895843	-0.0309074	0.0140404	0.022	142487
14:102637569:A:G	rs546433023	14	102637569	A	G	0.983708	0.895843	-0.0309074	0.0140404	0.022	142487
14:102637570:A:T	rs566329365	14	102637570	A	T	0.983708	0.895843	-0.0309074	0.0140404	0.022	142487
14:102637575:C:T	rs1190569	14	102637575	C	T	0.221288	0.989685	0.013581	0.00408902	9.1e-4	142487
14:102637585:C:CCT	rs147764722	14	102637585	C	CCT	0.204444	0.966866	0.0130224	0.00425454	0.0021	142487
14:102637732:C:A	rs144586117	14	102637732	C	A	0.991562	0.843232	0.0317597	0.0200141	0.052	142487
14:102638170:T:C	rs191293581	14	102638170	T	C	0.998394	0.676294	0.079143	0.0510599	0.094	142487
14:102638225:TG:T	14:102638225_TG_T	14	102638225	TG	T	0.998704	0.568313	0.0321217	0.0621595	0.42	142487
14:102638299:G:C	rs71415881	14	102638299	G	C	0.829692	0.919882	0.0101913	0.00465767	0.035	142487
14:102638348:G:A	rs552318032	14	102638348	G	A	0.998492	0.733104	0.0345698	0.0506637	0.57	142487
14:102638451:G:A	rs537905343	14	102638451	G	A	0.998281	0.588452	-0.0553549	0.0529566	0.49	142487
14:102638653:C:G	rs1190567	14	102638653	C	G	0.160221	0.978846	0.0122553	0.00465635	0.0067	142487
14:102638702:C:A	rs1190566	14	102638702	C	A	0.162367	0.97249	0.0122146	0.00464752	0.0063	142487
14:102638823:G:A	rs367892155	14	102638823	G	A	0.975938	0.993408	0.00138052	0.0110175	0.94	142487
14:102639260:C:A	rs540991456	14	102639260	C	A	0.992281	0.766668	-0.00126525	0.021966	0.49	142487
14:102639383:A:T	rs372192005	14	102639383	A	T	0.98282	0.990168	-0.0241366	0.0130557	0.073	142487
14:102639554:ATT:A	rs59206678	14	102639554	ATT	A	0.960515	0.996555	-0.011654	0.00866278	0.14	142487
14:102639770:AATTATTATTATTATT:A	rs200221105	14	102639770	AATTATTATTATTATT	A	0.094158	0.980001	0.0155152	0.00582725	0.011	142487
14:102640237:T:C	rs10130436	14	102640237	T	C	0.960553	0.996575	-0.0117096	0.00866579	0.14	142487
14:102640242:G:T	rs137870784	14	102640242	G	T	0.993101	0.97967	0.00855504	0.0204556	0.77	142487
14:102640251:G:C	rs572177151	14	102640251	G	C	0.998568	0.779123	-0.011222	0.0504857	0.76	142487
14:102640304:C:T	rs56366482	14	102640304	C	T	0.997257	0.787102	-0.0352839	0.0362892	0.27	142487
14:102640574:C:A	rs143812548	14	102640574	C	A	0.941746	0.99898	-0.00857787	0.00719635	0.32	142487
14:102640609:C:A	rs533487283	14	102640609	C	A	0.998989	0.839873	-0.0517559	0.0579204	0.21	142487
14:102640833:T:A	rs565842259	14	102640833	T	A	0.998895	0.561369	0.0804656	0.0673079	0.21	142487
14:102640835:C:G	rs534784253	14	102640835	C	G	0.998895	0.561369	0.0804656	0.0673079	0.21	142487
14:102640883:A:T	rs150671529	14	102640883	A	T	0.983527	0.900293	-0.0295393	0.0139279	0.025	142487
14:102641281:A:G	rs72698541	14	102641281	A	G	0.995614	0.901904	-0.0286202	0.0267847	0.48	142487
14:102641435:T:G	rs537457586	14	102641435	T	G	0.998455	0.750492	0.0434422	0.0494889	0.37	142487
14:102641480:G:A	rs117866123	14	102641480	G	A	0.941733	0.999272	-0.00851529	0.00719476	0.33	142487
14:102641489:C:T	rs147492601	14	102641489	C	T	0.99888	0.749461	-0.0534117	0.0579542	0.39	142487
14:102641971:G:A	rs551637606	14	102641971	G	A	0.998878	0.639578	-0.0934241	0.0629803	0.05	142487
14:102642046:A:T	rs112110359	14	102642046	A	T	0.981551	0.869129	0.0121214	0.0133948	0.4	142487
14:102642106:G:T	rs1307672	14	102642106	G	T	0.205438	0.999431	0.0119175	0.0041805	0.005	142487
14:102642388:T:C	rs572215928	14	102642388	T	C	0.994532	0.712307	-0.00720958	0.0270723	0.76	142487
14:102642453:T:C	rs1307671	14	102642453	T	C	0.141655	0.998948	0.012551	0.00483618	0.018	142487
14:102642460:G:A	14:102642460_G_A	14	102642460	G	A	0.996989	0.817789	0.0174449	0.0338333	0.43	142487
14:102642465:C:T	rs377323403	14	102642465	C	T	0.997845	0.688355	-0.0455535	0.0446412	0.39	142487
14:102642563:C:T	rs8016245	14	102642563	C	T	0.961323	0.987637	-0.0102011	0.00879332	0.19	142487
14:102642606:C:T	rs144032609	14	102642606	C	T	0.982971	0.996252	-0.00140733	0.0130392	0.8	142487
14:102642635:A:G	rs1307670	14	102642635	A	G	0.122682	0.998984	0.0137661	0.00513997	0.0077	142487
14:102642761:C:T	rs189808007	14	102642761	C	T	0.99447700000000006	0.913757	0.0141056	0.0237961	0.44	142487
14:102642789:A:G	rs181125501	14	102642789	A	G	0.983249	0.993523	-0.0288852	0.0131984	0.036	142487
14:102642806:C:T	rs143408808	14	102642806	C	T	0.99363	0.597606	-0.0441704	0.0274258	0.11	142487
14:102642885:T:C	14:102642885_T_C	14	102642885	T	C	0.996339	0.864598	0.00448056	0.0300566	0.67	142487
14:102642953:T:G	rs117073451	14	102642953	T	G	0.982714	0.906393	0.00327028	0.013526	0.54	142487
14:102642977:T:C	rs190376390	14	102642977	T	C	0.992915	0.921698	-0.0217423	0.0209717	0.43	142487
14:102643144:T:C	rs1771030	14	102643144	T	C	0.122875	0.999454	0.0138875	0.00513483	0.007	142487
14:102643211:G:A	rs147061777	14	102643211	G	A	0.978124	0.889516	0.0177773	0.0121787	0.14	142487
14:102643347:A:G	rs2145680	14	102643347	A	G	0.122876	0.99946	0.0138878	0.0051348	0.007	142487
14:102643392:T:A	14:102643392_T_A	14	102643392	T	A	0.996843	0.874801	-0.0272003	0.0319502	0.34	142487
14:102644043:G:A	14:102644043_G_A	14	102644043	G	A	0.998998	0.752623	0.0466917	0.0611128	0.34	142487
14:102644509:G:A	rs1190564	14	102644509	G	A	0.201842	0.997035	0.0114604	0.0042117	0.008	142487
14:102644728:CA:C	rs34653819	14	102644728	CA	C	0.0646591	0.626488	-0.00780518	0.00874426	0.31	142487
14:102645215:T:G	rs7151448	14	102645215	T	G	0.983025	0.997502	-0.0256582	0.0130813	0.058	142487
14:102645267:A:AG	14:102645267_A_AG	14	102645267	A	AG	0.997738	0.74182	-0.0393926	0.0403269	0.33	142487
14:102645344:C:CT	rs140599735	14	102645344	C	CT	0.978239	0.947574	0.00750192	0.011807	0.52	142487
14:102645420:C:T	rs560289857	14	102645420	C	T	0.998537	0.591886	-0.0448711	0.0573955	0.47	142487
14:102645778:TA:T	rs5811061	14	102645778	TA	T	0.0918627	0.88096699999999994	0.0155489	0.00624595	0.014	142487
14:102645779:A:T	rs140880004	14	102645779	A	T	0.99757	0.539582	0.013366	0.0461822	0.74	142487
14:102645931:C:A	rs61992528	14	102645931	C	A	0.90967	0.949433	-0.0031972	0.0060336	0.69	142487
14:102645936:A:G	rs548160980	14	102645936	A	G	0.997541	0.484229	-0.0213544	0.048805	0.96	142487
14:102646362:C:T	14:102646362_C_T	14	102646362	C	T	0.998824	0.664057	-0.0343249	0.0603874	0.7	142487
14:102646460:C:T	rs114237963	14	102646460	C	T	0.992953	0.981685	0.00848934	0.0202252	0.79	142487
14:102646461:G:A	rs113400456	14	102646461	G	A	0.98388	0.98129	-0.0307014	0.0134903	0.0077	142487
14:102646920:G:A	rs147090964	14	102646920	G	A	0.998519	0.712437	-0.0309738	0.051614	0.77	142487
14:102647125:G:A	rs6575897	14	102647125	G	A	0.794486	0.999449	-0.0119233	0.0041797	0.0051	142487
14:102647203:C:T	rs7140813	14	102647203	C	T	0.794265	1	-0.0118267	0.00417838	0.0053	142487
14:102647524:G:GT	rs200344336	14	102647524	G	GT	0.985538	0.850796	0.0028084	0.015256	0.76	142487
14:102647639:G:C	rs188671182	14	102647639	G	C	0.996104	0.80542	-0.0255605	0.0299852	0.31	142487
14:102647819:CT:C	rs72280704	14	102647819	CT	C	0.914253	0.968798	-0.00758266	0.00610418	0.26	142487
14:102647917:T:A	rs149594015	14	102647917	T	A	0.982971	0.996232	-0.00140716	0.0130393	0.8	142487
14:102648054:T:C	rs12885088	14	102648054	T	C	0.933457	0.997426	-0.0102073	0.00676211	0.16	142487
14:102648476:T:C	rs111757836	14	102648476	T	C	0.97398	1	1.24156e-4	0.01058	0.68	142487
14:102648561:C:G	rs146270876	14	102648561	C	G	0.983127	0.991723	-0.00154351	0.0131278	0.8	142487
14:102648627:T:C	rs118157832	14	102648627	T	C	0.982971	0.996087	-0.00140995	0.0130403	0.8	142487
14:102648853:GATATATC:G	rs538297750	14	102648853	GATATATC	G	0.989034	0.880432	-0.025339	0.0172694	0.1	142487
14:102649003:T:A	rs139412457	14	102649003	T	A	0.994313	0.737264	-0.00357181	0.0260455	1	142487
14:102649005:T:C	rs574943993	14	102649005	T	C	0.997887	0.805767	-0.0923328	0.0408184	0.015	142487
14:102649031:C:G	rs7152614	14	102649031	C	G	0.960977	0.994429	-0.010828	0.00872072	0.17	142487
14:102649136:A:G	rs557766177	14	102649136	A	G	0.998933	0.655516	-0.0046986	0.0638207	0.62	142487
14:102649227:A:C	rs529503087	14	102649227	A	C	0.997683	0.755753	-0.0347063	0.0403724	0.37	142487
14:102649311:T:TG	rs199780981	14	102649311	T	TG	0.941744	0.999453	-0.00847716	0.00719501	0.33	142487
14:102649312:A:AAT	14:102649312_A_AAT	14	102649312	A	AAT	0.941565	0.995102	-0.00774249	0.00719837	0.39	142487
14:102649312:A:AT	14:102649312_A_AT	14	102649312	A	AT	0.941744	0.999453	-0.00847716	0.00719501	0.33	142487
14:102649393:G:A	rs73347427	14	102649393	G	A	0.997869	0.668885	0.11442	0.0501668	0.04	142487
14:102649407:G:A	rs6575898	14	102649407	G	A	0.797555	0.990598	-0.0118114	0.00422412	0.0065	142487
14:102649411:A:T	rs190674065	14	102649411	A	T	0.982759	0.991759	-0.00242144	0.0129911	0.75	142487
14:102649451:T:G	rs8016771	14	102649451	T	G	0.916661	0.998747	-0.0138637	0.0060964	0.03	142487
14:102649472:G:A	rs142516126	14	102649472	G	A	0.982971	0.996087	-0.00140995	0.0130403	0.8	142487
14:102650130:A:G	rs550105643	14	102650130	A	G	0.998254	0.840679	-0.0435252	0.0439792	0.25	142487
14:102650635:G:A	rs575834149	14	102650635	G	A	0.997437	0.526514	0.0505496	0.0457309	0.33	142487
14:102650683:T:G	rs114212286	14	102650683	T	G	0.982971	0.996087	-0.00140995	0.0130403	0.8	142487
14:102650936:T:C	rs11850202	14	102650936	T	C	0.917491	0.998899	-0.00569031	0.00611898	0.38	142487
14:102651206:G:A	rs189106645	14	102651206	G	A	0.993824	0.843912	0.0270292	0.0233366	0.26	142487
14:102651208:C:T	rs28550549	14	102651208	C	T	0.960705	0.997802	-0.0110792	0.00867541	0.15	142487
14:102651216:A:C	rs147946381	14	102651216	A	C	0.998453	0.751222	0.0436602	0.049441	0.36	142487
14:102651263:C:T	rs116853552	14	102651263	C	T	0.994259	0.850108	0.0239488	0.0241851	0.45	142487
14:102651429:T:C	rs141873622	14	102651429	T	C	0.982971	0.996087	-0.00140995	0.0130403	0.8	142487
14:102651572:C:T	rs555137983	14	102651572	C	T	0.997971	0.712436	0.0343507	0.0445842	0.51	142487
14:102651942:G:A	14:102651942_G_A	14	102651942	G	A	0.998149	0.808461	0.0248858	0.0433884	0.47	142487
14:102652131:G:A	rs77672660	14	102652131	G	A	0.941738	0.99937	-0.00847567	0.00719466	0.33	142487
14:102652138:C:T	rs7160508	14	102652138	C	T	0.960696	0.99764	-0.0110011	0.00867535	0.16	142487
14:102652151:CAA:C	14:102652151_CAA_C	14	102652151	CAA	C	0.920953	0.887511	-0.0105841	0.00661564	0.17	142487
14:102653097:G:A	rs570657603	14	102653097	G	A	0.997331	0.437763	0.0651712	0.0492675	0.099	142487
14:102653289:G:GA	14:102653289_G_GA	14	102653289	G	GA	0.807131	0.963299	-0.0129673	0.00436551	0.0029	142487
14:102654085:TA:T	rs529906646	14	102654085	TA	T	0.998527	0.595749	0.0649579	0.0571002	0.13	142487
14:102654271:A:T	rs10146538	14	102654271	A	T	0.993112	0.982603	0.00788	0.0204477	0.79	142487
14:102654366:A:G	rs61992529	14	102654366	A	G	0.981304	1	-0.015768	0.0124544	0.09	142487
14:102654744:G:A	rs79776816	14	102654744	G	A	0.941839	0.997735	-0.00875349	0.00720642	0.32	142487
14:102654847:A:G	rs549388641	14	102654847	A	G	0.998933	0.557721	0.0790048	0.0693698	0.25	142487
14:102654992:C:G	rs12893792	14	102654992	C	G	0.873423	0.901841	0.0107339	0.00531201	0.081	142487
14:102655050:A:C	rs541544259	14	102655050	A	C	0.998983	0.829919	-0.0522989	0.0579003	0.2	142487
14:102655062:T:A	rs555405782	14	102655062	T	A	0.997118	0.527986	0.0166342	0.0433242	0.89	142487
14:102655538:C:A	rs572064215	14	102655538	C	A	0.998977	0.829674	-0.0471931	0.0577364	0.23	142487
14:102655925:A:T	rs74732927	14	102655925	A	T	0.982972	0.996031	-0.0014116	0.0130407	0.8	142487
14:102655965:C:T	rs572011860	14	102655965	C	T	0.99815	0.748301	-0.107068	0.0452722	0.015	142487
14:102657075:C:T	rs28375430	14	102657075	C	T	0.993112	0.982552	0.00788549	0.0204481	0.79	142487
14:102657183:C:T	14:102657183_C_T	14	102657183	C	T	0.998068	0.921101	0.0190759	0.0395928	0.74	142487
14:102657680:C:T	rs144993073	14	102657680	C	T	0.983026	0.997489	-0.0256642	0.0130817	0.058	142487
14:102657851:T:C	rs12887554	14	102657851	T	C	0.916429	0.998461	-0.0139326	0.00608806	0.029	142487
14:102658014:C:G	rs73347429	14	102658014	C	G	0.998031	0.665103	0.10906	0.0523708	0.05	142487
14:102658431:G:A	rs547452012	14	102658431	G	A	0.998369	0.829142	-0.0377656	0.0457381	0.66	142487
14:102658580:G:A	rs28404905	14	102658580	G	A	0.993571	0.983427	0.0105206	0.0211474	0.68	142487
14:102658620:G:T	rs149190014	14	102658620	G	T	0.941745	0.99934	-0.00846138	0.0071954	0.33	142487
14:102658652:G:A	rs556048914	14	102658652	G	A	0.998498	0.82873	-0.0366599	0.0478022	0.32	142487
14:102658760:C:T	rs183413982	14	102658760	C	T	0.998382	0.625709	0.0532529	0.0527061	0.38	142487
14:102658768:A:C	14:102658768_A_C	14	102658768	A	C	0.997474	0.686544	0.0223437	0.0405702	0.41	142487
14:102659191:C:G	14:102659191_C_G	14	102659191	C	G	0.998068	0.92112	0.0190885	0.0395908	0.74	142487
14:102659335:TA:T	rs57269658	14	102659335	TA	T	0.890417	0.689867	0.00313057	0.00653052	0.75	142487
14:102659336:A:T	rs12147471	14	102659336	A	T	0.941942	0.99597	-0.00886472	0.00721873	0.31	142487
14:102659667:T:C	rs8003556	14	102659667	T	C	0.794445	0.999675	-0.0119237	0.00417926	0.0049	142487
14:102659694:G:A	rs10140486	14	102659694	G	A	0.993582	0.983335	0.0106428	0.0211639	0.67	142487
14:102659988:T:C	rs56386186	14	102659988	T	C	0.916715	0.998473	-0.0138308	0.00609905	0.031	142487
14:102660012:C:T	rs6575899	14	102660012	C	T	0.795029	0.997063	-0.0120461	0.00418909	0.0044	142487
14:102660253:C:G	rs183083005	14	102660253	C	G	0.996779	0.699918	0.0228966	0.0355255	0.74	142487
14:102660305:G:A	rs149287170	14	102660305	G	A	0.983028	0.997286	-0.0257332	0.0130837	0.057	142487
14:102660484:C:G	rs34415158	14	102660484	C	G	0.916653	0.998428	-0.013781	0.00609663	0.032	142487
14:102660668:C:G	rs147175331	14	102660668	C	G	0.998845	0.607057	0.167238	0.0634876	0.025	142487
14:102661852:G:A	rs118103417	14	102661852	G	A	0.983007	0.988357	-0.00171322	0.0131012	0.78	142487
14:102661944:A:C	rs537093880	14	102661944	A	C	0.995972	0.769067	-0.0245622	0.0302852	0.44	142487
14:102662258:A:G	rs193008204	14	102662258	A	G	0.994356	0.583786	0.00318066	0.0292978	0.96	142487
14:102662923:G:A	14:102662923_G_A	14	102662923	G	A	0.998022	0.594707	-0.0632973	0.0486888	0.19	142487
14:102662990:CA:C	rs142457460	14	102662990	CA	C	0.941873	0.987547	-0.00767868	0.00724446	0.4	142487
14:102663248:C:T	rs28565231	14	102663248	C	T	0.794499	0.993906	-0.0120514	0.00419077	0.0044	142487
14:102663902:C:T	rs545444087	14	102663902	C	T	0.99726	0.506519	0.00586995	0.0453376	0.84	142487
14:102663962:A:T	rs543721891	14	102663962	A	T	0.998458	0.563605	0.0176171	0.0569213	0.4	142487
14:102664060:A:C	rs45467792	14	102664060	A	C	0.941755	0.99208	-0.008244	0.00722115	0.34	142487
14:102664315:G:T	rs11624503	14	102664315	G	T	0.9965	0.739845	-0.00624284	0.0328786	0.94	142487
14:102664721:C:T	rs151213189	14	102664721	C	T	0.994969	0.817653	-0.0161253	0.026298	0.55	142487
14:102664735:G:A	rs116924083	14	102664735	G	A	0.998859	0.702162	-0.0398968	0.0597606	0.42	142487
14:102665140:T:G	rs140405525	14	102665140	T	G	0.983066	0.891632	8.78469e-4	0.0137779	0.68	142487
14:102665385:G:A	rs143670354	14	102665385	G	A	0.998508	0.507368	-0.00550236	0.0613835	0.68	142487
14:102665427:C:T	rs559197325	14	102665427	C	T	0.997344	0.700756	-0.029515	0.0391485	0.38	142487
14:102665962:C:T	rs577688004	14	102665962	C	T	0.995137	0.617493	0.0433188	0.0311519	0.16	142487
14:102665974:C:T	rs545103354	14	102665974	C	T	0.995136	0.617737	0.0433389	0.0311447	0.16	142487
14:102666086:C:A	rs78529428	14	102666086	C	A	0.99388	0.989588	0.0120454	0.0216806	0.62	142487
14:102666328:T:A	rs75197191	14	102666328	T	A	0.942184	0.986575	-0.00808812	0.00726589	0.36	142487
14:102666439:T:C	rs11160671	14	102666439	T	C	0.79492	0.995131	-0.0121492	0.00419099	0.0039	142487
14:102666589:G:A	rs11160672	14	102666589	G	A	0.794948	0.995276	-0.0121433	0.00419082	0.0039	142487
14:102666802:T:G	rs554745646	14	102666802	T	G	0.900844	0.904551	-0.00661528	0.00591263	0.31	142487
14:102666804:T:G	14:102666804_T_G	14	102666804	T	G	0.984349	0.587059	-0.0208623	0.0178719	0.23	142487
14:102666804:TTGTGTGTGTGTGTGTGTGTG:T	14:102666804_TTGTGTGTGTGTGTGTGTGTG_T	14	102666804	TTGTGTGTGTGTGTGTGTGTG	T	0.926656	0.987965	-0.0132044	0.00649904	0.025	142487
14:102666854:G:C	rs574580989	14	102666854	G	C	0.998568	0.542033	0.083214	0.0604369	0.15	142487
14:102667188:C:A	rs113126590	14	102667188	C	A	0.985865	1	-0.0302611	0.0142666	0.012	142487
14:102667874:C:T	rs189446162	14	102667874	C	T	0.998116	0.738401	0.0599698	0.044934	0.14	142487
14:102668025:T:G	rs77845784	14	102668025	T	G	0.941471	0.994446	-0.0077285	0.00719685	0.38	142487
14:102668078:C:T	rs140086722	14	102668078	C	T	0.99225	0.960332	-0.0187293	0.0194952	0.29	142487
14:102668488:C:T	rs572313084	14	102668488	C	T	0.993258	0.814104	-0.00972665	0.022724	0.58	142487
14:102668543:C:T	rs117032260	14	102668543	C	T	0.996643	0.83952	-0.0149951	0.0317715	0.82	142487
14:102668743:G:T	rs180962881	14	102668743	G	T	0.997394	0.525716	-0.0447831	0.0457193	0.25	142487
14:102668755:C:T	rs55953464	14	102668755	C	T	0.945058	0.989026	-0.008779	0.00743228	0.16	142487
14:102668862:A:AC	rs36021281	14	102668862	A	AC	0.994202	0.51606	-0.0150899	0.0309558	0.88	142487
14:102668907:C:T	rs570483821	14	102668907	C	T	0.997576	0.828021	-0.0427944	0.0374868	0.48	142487
14:102668908:A:G	rs148937458	14	102668908	A	G	0.985515	0.833444	-0.0122965	0.0154673	0.46	142487
14:102668919:A:G	rs559605892	14	102668919	A	G	0.943798	0.972459	-0.00937988	0.00741111	0.14	142487
14:102668921:A:G	rs528629991	14	102668921	A	G	0.943798	0.972459	-0.00937988	0.00741111	0.14	142487
14:102668924:G:A	rs143597049	14	102668924	G	A	0.943798	0.972459	-0.00937988	0.00741111	0.14	142487
14:102668953:G:A	rs181465295	14	102668953	G	A	0.995019	0.880432	0.01972	0.025487	0.34	142487
14:102668954:T:A	rs565526002	14	102668954	T	A	0.99502	0.88088	0.0197467	0.025487	0.34	142487
14:102668960:G:A	rs531220938	14	102668960	G	A	0.99502	0.88088	0.0197467	0.025487	0.34	142487
14:102668968:T:C	rs147652911	14	102668968	T	C	0.942707	0.986824	-0.00622034	0.00729646	0.49	142487
14:102669006:T:C	rs12883945	14	102669006	T	C	0.795275	0.993498	-0.0115602	0.00419625	0.0061	142487
14:102669012:G:A	14:102669012_G_A	14	102669012	G	A	0.99852	0.679526	-0.0425031	0.0530293	0.43	142487
14:102669022:G:A	rs12883091	14	102669022	G	A	0.802567	0.994148	-0.0122964	0.00425085	0.0045	142487
14:102669477:T:C	rs72698549	14	102669477	T	C	0.941247	0.991703	-0.00784243	0.00719101	0.37	142487
14:102669481:G:A	rs187300418	14	102669481	G	A	0.998974	0.652857	-0.0158615	0.0652674	0.49	142487
14:102669944:C:T	rs552061194	14	102669944	C	T	0.998887	0.930899	4.72368e-4	0.0522624	0.99	142487
14:102669989:C:T	rs557569051	14	102669989	C	T	0.997469	0.635593	-0.0710924	0.0421438	0.1	142487
14:102670012:G:A	rs1004783	14	102670012	G	A	0.330258	0.843492	0.0110622	0.00390683	0.0057	142487
14:102670073:C:T	rs564450507	14	102670073	C	T	0.998887	0.930899	4.72368e-4	0.0522624	0.99	142487
14:102670375:C:G	rs528130077	14	102670375	C	G	0.99615	0.406849	0.0163668	0.0425228	0.8	142487
14:102670532:G:T	rs139764863	14	102670532	G	T	0.983068	0.985729	-7.89834e-4	0.0131412	0.84	142487
14:102670577:T:A	rs10130705	14	102670577	T	A	0.94482	0.987213	-0.00803642	0.0074266	0.18	142487
14:102670707:T:A	rs11160673	14	102670707	T	A	0.944702	0.986614	-0.00817952	0.00742249	0.17	142487
14:102670780:T:G	rs182998116	14	102670780	T	G	0.998889	0.801862	0.125108	0.0563274	0.023	142487
14:102670974:C:T	rs79778931	14	102670974	C	T	0.941471	0.994427	-0.0077323	0.00719682	0.38	142487
14:102671072:A:G	rs140145397	14	102671072	A	G	0.99496	0.717355	-0.00143182	0.0281156	0.9	142487
14:102671221:A:G	rs10144363	14	102671221	A	G	0.993587	0.979658	0.011015	0.0212035	0.7	142487
14:102671341:C:T	rs2150539	14	102671341	C	T	0.944412	0.987501	-0.00810684	0.00739737	0.17	142487
14:102671546:C:T	rs566971960	14	102671546	C	T	0.995042	0.757726	0.0139196	0.0275211	0.54	142487
14:102671597:C:CA	rs574170540	14	102671597	C	CA	0.931975	0.860833	-0.00590715	0.00722303	0.24	142487
14:102671629:C:A	rs147817998	14	102671629	C	A	0.99764	0.541977	0.0663677	0.0470006	0.15	142487
14:102671646:A:T	rs148887863	14	102671646	A	T	0.995534	0.76135	-0.00812224	0.0289351	0.79	142487
14:102671993:C:T	rs4900534	14	102671993	C	T	0.607754	0.973464	0.00871378	0.00349568	0.014	142487
14:102671997:C:T	rs532637041	14	102671997	C	T	0.998833	0.588651	0.032553	0.0645017	0.45	142487
14:102672018:A:C	rs77538473	14	102672018	A	C	0.982988	0.98837	-0.0014922	0.0130969	0.8	142487
14:102672028:C:T	rs148008620	14	102672028	C	T	0.983062	0.997466	-0.0271592	0.0130967	0.044	142487
14:102672471:G:A	rs117080921	14	102672471	G	A	0.995458	0.934991	-0.0434575	0.0258855	0.14	142487
14:102672538:G:A	14:102672538_G_A	14	102672538	G	A	0.998922	0.62423	-0.0760507	0.0645248	0.32	142487
14:102673055:C:T	rs143040580	14	102673055	C	T	0.998225	0.954801	0.00972486	0.0409308	0.79	142487
14:102673243:C:T	rs562065924	14	102673243	C	T	0.998204	0.576845	0.0734955	0.0520742	0.11	142487
14:102673578:C:A	rs66808900	14	102673578	C	A	0.934034	0.998372	-0.010082	0.00678406	0.17	142487
14:102673607:C:T	rs117119741	14	102673607	C	T	0.995023	0.617266	-0.0585966	0.0303776	0.1	142487
14:102673765:C:T	rs555940079	14	102673765	C	T	0.998103	0.489623	0.00421871	0.0550984	0.68	142487
14:102673993:T:C	rs12435118	14	102673993	T	C	0.606043	0.975377	0.00912269	0.00348934	0.0093	142487
14:102674105:G:C	rs118102007	14	102674105	G	C	0.995165	0.823379	-0.0185478	0.0267617	0.46	142487
14:102674275:C:G	rs148536483	14	102674275	C	G	0.98761	0.762142	0.023716	0.0174046	0.17	142487
14:102674422:C:T	rs548078284	14	102674422	C	T	0.997773	0.601967	0.0247413	0.0460204	0.7	142487
14:102674548:C:T	rs10083330	14	102674548	C	T	0.966251	0.991167	-0.0142675	0.00936603	0.089	142487
14:102674749:T:C	rs191698270	14	102674749	T	C	0.99864	0.701661	-0.067446999999999993	0.0547127	0.17	142487
14:102674756:T:C	rs183577669	14	102674756	T	C	0.998596	0.675282	-0.0792157	0.0548771	0.15	142487
14:102674786:C:T	rs566221233	14	102674786	C	T	0.997773	0.601967	0.0247413	0.0460204	0.7	142487
14:102675350:G:C	rs6575900	14	102675350	G	C	0.798238	0.984834	-0.0126453	0.00424127	0.0042	142487
14:102675401:C:T	rs186509334	14	102675401	C	T	0.996794	0.689021	0.0577971	0.035839	0.093	142487
14:102675837:G:T	rs12888595	14	102675837	G	T	0.988023	1	0.0183737	0.0154517	0.21	142487
14:102676239:T:G	rs45622942	14	102676239	T	G	0.992938	0.915218	-0.0293534	0.0210036	0.29	142487
14:102676327:C:G	rs533008858	14	102676327	C	G	0.998954	0.571505	0.0775536	0.0745893	0.16	142487
14:102676599:A:G	rs551510018	14	102676599	A	G	0.995391	0.610456	0.0639894	0.0321754	0.047	142487
14:102676729:G:A	rs45508291	14	102676729	G	A	0.971275	1	0.00768413	0.0100745	0.36	142487
14:102677160:C:G	rs193060126	14	102677160	C	G	0.996128	0.756957	0.0283503	0.0311157	0.41	142487
14:102677215:A:C	rs74704971	14	102677215	A	C	0.941291	0.994155	-0.00736806	0.00718653	0.4	142487
14:102677410:C:T	rs149065717	14	102677410	C	T	0.983009	0.995401	-0.0275447	0.0130917	0.04	142487
14:102677558:G:GTTTTTCTGTT	rs113769222	14	102677558	G	GTTTTTCTGTT	0.153703	0.953219	0.0052877	0.00477885	0.27	142487
14:102677582:T:A	rs190597396	14	102677582	T	A	0.99813	0.61797	0.0331598	0.0497051	0.61	142487
14:102677882:G:T	rs56196650	14	102677882	G	T	0.992407	0.990532	-0.0235685	0.0194557	0.18	142487
14:102677942:T:C	rs72635186	14	102677942	T	C	0.990772	0.55527	0.00346287	0.0237415	0.89	142487
14:102678275:G:A	rs568932918	14	102678275	G	A	0.997888	0.589607	-0.00430688	0.0478321	0.67	142487
14:102678390:A:C	rs117436669	14	102678390	A	C	0.995626	0.902554	-0.030204	0.0269289	0.3	142487
14:102678802:C:T	rs143901878	14	102678802	C	T	0.997613	0.536098	-0.0451029	0.0482838	0.45	142487
14:102678831:C:G	rs117104264	14	102678831	C	G	0.995104	0.624318	-0.0588039	0.0304385	0.1	142487
14:102679043:G:A	rs147281335	14	102679043	G	A	0.998273	0.587488	0.0620824	0.0528939	0.16	142487
14:102679193:A:C	rs45511198	14	102679193	A	C	0.890716	1	-0.00957659	0.00526075	0.1	142487
14:102679203:C:G	rs79641435	14	102679203	C	G	0.980878	0.992199	-0.00356899	0.0123374	0.67	142487
14:102679212:T:C	rs112187885	14	102679212	T	C	0.981191	0.862894	0.0148498	0.0133246	0.25	142487
14:102679335:G:A	rs375313646	14	102679335	G	A	0.997473	0.603999	-0.0496323	0.0428443	0.31	142487
14:102679358:C:T	rs180932436	14	102679358	C	T	0.997572	0.499603	0.044065	0.0485841	0.25	142487
14:102680029:C:G	rs45599635	14	102680029	C	G	0.996872	0.777668	-0.0114528	0.0341862	0.76	142487
14:102680110:C:T	rs34907794	14	102680110	C	T	0.936572	0.997417	-0.0123014	0.00691209	0.11	142487
14:102680164:G:A	rs45443993	14	102680164	G	A	0.917082	0.997157	-0.0140631	0.0061142	0.031	142487
14:102680581:G:GC	rs144764550	14	102680581	G	GC	0.933311	0.995876	-0.0105029	0.00675407	0.16	142487
14:102680976:C:T	rs143262341	14	102680976	C	T	0.991831	0.846574	-0.0132253	0.020333	0.52	142487
14:102681128:C:A	rs146708751	14	102681128	C	A	0.978914	0.914061	0.0135507	0.0122478	0.26	142487
14:102681260:A:G	rs117657241	14	102681260	A	G	0.976587	0.994618	-0.0048374	0.0111858	0.59	142487
14:102681539:G:A	rs12883965	14	102681539	G	A	0.93408	0.99625	-0.0102785	0.00679012	0.16	142487
14:102681778:G:A	rs553937401	14	102681778	G	A	0.998844	0.825828	0.0311564	0.054188	0.58	142487
14:102681841:G:A	rs528846777	14	102681841	G	A	0.996539	0.645864	-0.0576992	0.0356386	0.11	142487
14:102681885:C:G	14:102681885_C_G	14	102681885	C	G	0.99783	0.902202	0.0274771	0.0380046	0.56	142487
14:102681886:G:A	rs145848073	14	102681886	G	A	0.9976	0.77437	-0.011775	0.0389168	0.91	142487
14:102682063:G:A	rs74082259	14	102682063	G	A	0.921844	0.994772	-0.00742368	0.00628844	0.28	142487
14:102682068:G:A	rs184916927	14	102682068	G	A	0.994754	0.891262	0.0220568	0.0246995	0.42	142487
14:102682094:G:C	rs61992530	14	102682094	G	C	0.88487	1	-1.84185e-4	0.00528692	0.96	142487
14:102682243:C:T	rs143833063	14	102682243	C	T	0.983212	0.994278	-0.0266324	0.0131791	0.049	142487
14:102682293:T:A	rs564225055	14	102682293	T	A	0.998929	0.44037	-0.038373	0.0781451	0.83	142487
14:102682483:C:T	rs368674378	14	102682483	C	T	0.99812	0.61657	-0.126534	0.0493683	0.006	142487
14:102682673:A:G	rs186152453	14	102682673	A	G	0.99237	0.991319	-0.024748	0.0194055	0.15	142487
14:102683123:C:T	rs2403030	14	102683123	C	T	0.941487	0.995144	-0.00762887	0.00719478	0.38	142487
14:102683226:C:T	rs111375990	14	102683226	C	T	0.951347	0.961765	-7.11929e-4	0.00797625	0.9	142487
14:102683260:A:G	rs28634216	14	102683260	A	G	0.963668	0.989414	-0.00955396	0.00905534	0.2	142487
14:102683350:G:A	rs181134518	14	102683350	G	A	0.998934	0.518999	-0.044913	0.0714589	0.47	142487
14:102683562:G:C	rs28626353	14	102683562	G	C	0.964097	0.989866	-0.0088248	0.00910453	0.24	142487
14:102683684:C:T	rs190357847	14	102683684	C	T	0.994753	0.891368	0.0219878	0.0246958	0.42	142487
14:102683782:C:A	rs182996837	14	102683782	C	A	0.998611	0.643585	0.0292353	0.0560437	0.49	142487
14:102683937:T:TCCCTGGGCTGGG	rs142968675	14	102683937	T	TCCCTGGGCTGGG	0.945531	0.952574	-0.00809052	0.00760348	0.36	142487
14:102683945:C:CTGGGCCCTGGGT	14:102683945_C_CTGGGCCCTGGGT	14	102683945	C	CTGGGCCCTGGGT	0.947104	0.943061	-0.00905241	0.00774844	0.31	142487
14:102684188:C:T	rs143974214	14	102684188	C	T	0.991812	0.942019	0.035182	0.0192991	0.037	142487
14:102684337:C:T	rs35292561	14	102684337	C	T	0.930847	0.950011	-0.00624166	0.00680534	0.43	142487
14:102684457:G:A	14:102684457_G_A	14	102684457	G	A	0.998849	0.589805	0.0817537	0.0647293	0.2	142487
14:102684669:C:T	rs74082260	14	102684669	C	T	0.9423	0.837306	-6.75051e-4	0.00787867	0.91	142487
14:102684731:A:G	rs80266069	14	102684731	A	G	0.994745	0.758838	0.0553128	0.0266689	0.018	142487
14:102684828:C:T	rs28595333	14	102684828	C	T	0.993526	0.981612	0.00916237	0.0211022	0.76	142487
14:102684908:T:C	rs28723561	14	102684908	T	C	0.99356	0.976296	0.0103595	0.0211475	0.69	142487
14:102685084:G:A	rs561702157	14	102685084	G	A	0.99834	0.761904	-0.036058	0.0474502	0.7	142487
14:102685173:A:G	rs533312055	14	102685173	A	G	0.998295	0.543521	-0.0414423	0.0556497	0.25	142487
14:102685246:C:T	rs139112447	14	102685246	C	T	0.947421	0.956924	0.0095295	0.0076894	0.17	142487
14:102685277:G:A	14:102685277_G_A	14	102685277	G	A	0.998841	0.576803	0.0184734	0.0649176	0.74	142487
14:102685960:C:T	rs72698551	14	102685960	C	T	0.998957	0.660322	-0.0592191	0.0637114	0.3	142487
14:102686158:G:C	rs146249603	14	102686158	G	C	0.993349	0.568582	0.0351371	0.02744	0.24	142487
14:102686183:A:G	rs7154553	14	102686183	A	G	0.801801	0.994636	-0.0128406	0.00424082	0.0037	142487
14:102686440:G:A	rs112938245	14	102686440	G	A	0.906912	0.996597	-0.0115969	0.00581562	0.065	142487
14:102686667:A:G	rs143974015	14	102686667	A	G	0.983211	0.994508	-0.0269072	0.0131777	0.048	142487
14:102687012:G:C	rs557608914	14	102687012	G	C	0.998646	0.418794	0.0201033	0.0707295	0.75	142487
14:102687056:CAA:C	rs527682077	14	102687056	CAA	C	0.58683	0.831258	-0.00455782	0.00374902	0.24	142487
14:102687142:C:T	rs117925320	14	102687142	C	T	0.942719	0.996688	-0.00830197	0.00726079	0.36	142487
14:102687257:G:A	rs78845721	14	102687257	G	A	0.906791	0.996958	-0.0116189	0.00581038	0.063	142487
14:102687702:T:C	rs573488903	14	102687702	T	C	0.998349	0.666298	0.0305893	0.0508284	0.81	142487
14:102687856:T:C	rs11160674	14	102687856	T	C	0.896997	0.996661	-0.0115371	0.00554999	0.041	142487
14:102687950:C:T	rs149127182	14	102687950	C	T	0.983211	0.994497	-0.0269071	0.0131777	0.048	142487
14:102688085:G:A	rs28540894	14	102688085	G	A	0.96614	0.993605	-0.013328	0.00934383	0.1	142487
14:102688467:A:G	14:102688467_A_G	14	102688467	A	G	0.99882	0.842599	-0.0281059	0.053353	0.86	142487
14:102689263:G:T	rs371961127	14	102689263	G	T	0.998529	0.726407	-0.0658564	0.0512891	0.15	142487
14:102689403:A:G	rs190431136	14	102689403	A	G	0.994737	0.878991	-0.0160101	0.0248593	0.36	142487
14:102689585:A:G	rs76765172	14	102689585	A	G	0.975902	0.986942	0.0123664	0.0110497	0.13	142487
14:102689860:CTG:C	rs201658511	14	102689860	CTG	C	0.98415	0.84796	0.0291553	0.0145951	0.072	142487
14:102689889:TTA:T	rs35659612	14	102689889	TTA	T	0.993626	0.986789	0.00980195	0.0212256	0.72	142487
14:102690012:C:T	rs8009059	14	102690012	C	T	0.942815	0.99644	-0.00839588	0.00726972	0.35	142487
14:102690186:G:C	rs192227405	14	102690186	G	C	0.998937	0.944946	-0.00507195	0.0528752	0.91	142487
14:102690188:C:T	rs11160676	14	102690188	C	T	0.928235	0.966976	-0.0110821	0.00664681	0.16	142487
14:102690270:G:A	rs28647354	14	102690270	G	A	0.967627	0.981932	-0.0145789	0.00959605	0.085	142487
14:102690401:T:C	rs188498358	14	102690401	T	C	0.993535	0.97098	0.00717247	0.0211269	0.81	142487
14:102690402:G:A	rs570153043	14	102690402	G	A	0.993652	0.978491	0.00881764	0.0212675	0.75	142487
14:102690409:C:T	rs535909872	14	102690409	C	T	0.998191	0.582702	0.0711354	0.0519078	0.12	142487
14:102690410:C:G	rs555820442	14	102690410	C	G	0.99869	0.475753	-0.165862	0.068823	0.017	142487
14:102690417:T:C	rs201302994	14	102690417	T	C	0.99859	0.553834	-0.130139	0.0646138	0.045	142487
14:102690419:T:C	rs199585081	14	102690419	T	C	0.998285	0.546783	-0.069013	0.0585365	0.28	142487
14:102690448:G:A	rs3742433	14	102690448	G	A	0.965892	0.995801	-0.013878	0.00930564	0.091	142487
14:102690480:G:A	rs35051837	14	102690480	G	A	0.835618	0.937895	0.00290044	0.00468457	0.59	142487
14:102690490:C:T	rs561359506	14	102690490	C	T	0.955556	0.982745	-0.00623469	0.00825718	0.64	142487
14:102690491:G:T	rs527261381	14	102690491	G	T	0.956186	0.990297	-0.00493639	0.00828047	0.73	142487
14:102690535:C:T	rs12884628	14	102690535	C	T	0.914239	0.993592	-0.0134797	0.0060328	0.04	142487
14:102690612:C:T	rs1190560	14	102690612	C	T	0.997688	0.606325	-0.0783136	0.0450254	0.18	142487
14:102691174:A:T	rs79483816	14	102691174	A	T	0.99231	0.990938	-0.0230616	0.019333	0.17	142487
14:102691276:T:TAGGG	rs201512755	14	102691276	T	TAGGG	0.998339	0.724613	-0.0426776	0.0483049	0.43	142487
14:102691420:A:G	rs8015315	14	102691420	A	G	0.932111	0.996996	-0.0114616	0.00669851	0.12	142487
14:102691854:T:C	rs6575901	14	102691854	T	C	0.795241	0.997678	-0.012496	0.00418697	0.0038	142487
14:102691959:T:C	rs80143347	14	102691959	T	C	0.923599	0.998741	-0.00742796	0.00634641	0.29	142487
14:102692239:C:T	rs142926984	14	102692239	C	T	0.995154	0.846476	-0.0338587	0.0264342	0.36	142487
14:102692487:G:A	rs78709784	14	102692487	G	A	0.965839	0.995574	-0.0138072	0.00930096	0.091	142487
14:102692657:T:C	rs8022651	14	102692657	T	C	0.802501	1	-0.0133095	0.00423785	0.0027	142487
14:102692861:G:A	rs74340408	14	102692861	G	A	0.998635	0.698127	0.0428231	0.0574049	0.35	142487
14:102693007:C:T	rs8005884	14	102693007	C	T	0.836566	0.998862	-0.0115818	0.00456051	0.022	142487
14:102693220:A:G	rs118086798	14	102693220	A	G	0.971385	0.984346	0.00603647	0.0101695	0.42	142487
14:102693683:C:G	14:102693683_C_G	14	102693683	C	G	0.998498	0.576112	-0.00764825	0.0573915	0.94	142487
14:102693809:C:T	rs77825964	14	102693809	C	T	0.923281	0.997788	-0.0078757	0.00633481	0.26	142487
14:102693975:G:A	rs566294684	14	102693975	G	A	0.997795	0.567771	-0.0109315	0.0474375	0.78	142487
14:102694075:C:T	rs566434638	14	102694075	C	T	0.998264	0.658247	0.0202833	0.049839	0.95	142487
14:102694116:C:T	rs6575902	14	102694116	C	T	0.923425	0.991133	-0.00813333	0.0063605	0.25	142487
14:102694126:G:A	rs552373274	14	102694126	G	A	0.997811	0.882837	-0.0229519	0.0383868	0.67	142487
14:102694369:A:C	rs574087580	14	102694369	A	C	0.997256	0.947904	-0.0652404	0.0330784	0.12	142487
14:102694423:T:C	rs138804298	14	102694423	T	C	0.998047	0.747627	-0.00436173	0.0438633	0.99	142487
14:102694503:A:G	rs546639347	14	102694503	A	G	0.991427	0.557422	0.0211123	0.0244175	0.31	142487
14:102694823:C:G	rs117634796	14	102694823	C	G	0.990817	0.835222	7.7958e-5	0.0193113	0.79	142487
14:102694909:T:C	rs111517520	14	102694909	T	C	0.963292	0.997782	-0.0110753	0.00897817	0.15	142487
14:102695034:CAAA:C	rs562824141	14	102695034	CAAA	C	0.805132	0.997705	-0.0132015	0.0042606399999999996	0.0029	142487
14:102695178:T:C	rs11847279	14	102695178	T	C	0.983238	0.995242	-0.0267637	0.0131789	0.048	142487
14:102695200:A:G	rs145555985	14	102695200	A	G	0.998742	0.674653	-0.0107875	0.0577668	0.61	142487
14:102695406:G:A	rs1052780	14	102695406	G	A	0.942255	0.99699	-0.00792384	0.0072332	0.39	142487
14:102695492:C:T	rs529655215	14	102695492	C	T	0.997527	0.846833	-0.0158626	0.0366397	0.7	142487
14:102695502:G:A	rs546220869	14	102695502	G	A	0.996835	0.526075	-0.045592100000000003	0.0412835	0.19	142487
14:102695563:A:G	rs3087686	14	102695563	A	G	0.793822	0.995556	-0.0135595	0.004181	0.0017	142487
14:102695693:T:C	rs2236493	14	102695693	T	C	0.802105	1	-0.0128233	0.00423495	0.0036	142487
14:102695719:TAC:T	14:102695719_TAC_T	14	102695719	TAC	T	0.996081	0.808986	-0.0308204	0.0299303	0.31	142487
14:102696022:C:T	rs550281723	14	102696022	C	T	0.99833	0.848747	0.0238117	0.0446165	0.67	142487
14:102696066:G:A	rs78527496	14	102696066	G	A	0.96599	0.997102	-0.0142423	0.0093143	0.086	142487
14:102696106:C:G	rs78843916	14	102696106	C	G	0.965735	0.997941	-0.0148335	0.00927371	0.074	142487
14:102696204:A:T	rs55889703	14	102696204	A	T	0.654969	1	0.0115104	0.00355687	0.0018	142487
14:102696632:C:T	rs6575903	14	102696632	C	T	0.795699	0.997789	-0.0123995	0.00419028	0.0041	142487
14:102696637:C:T	rs147389884	14	102696637	C	T	0.998097	0.964993	0.0148846	0.0391828	0.45	142487
14:102696911:G:A	rs76503313	14	102696911	G	A	0.965919	0.998441	-0.0141355	0.00929856	0.088	142487
14:102696946:G:A	rs10130085	14	102696946	G	A	0.993609	0.98472	0.00864003	0.0212591	0.77	142487
14:102697120:G:A	rs562516644	14	102697120	G	A	0.997127	0.733874	-0.0171263	0.0366538	0.57	142487
14:102697152:A:G	rs78325195	14	102697152	A	G	0.980819	0.990051	-0.00688858	0.0123227	0.47	142487
14:102697158:T:TG	rs138967636	14	102697158	T	TG	0.942381	0.997736	-0.0074831	0.00723964	0.42	142487
14:102697705:T:C	rs116542612	14	102697705	T	C	0.965903	0.998216	-0.0142658	0.00929768	0.086	142487
14:102697784:C:T	rs79483309	14	102697784	C	T	0.965818	0.99729	-0.0146388	0.00928735	0.076	142487
14:102698034:C:T	rs7152076	14	102698034	C	T	0.923551	1	-0.00733364	0.00634092	0.3	142487
14:102698131:G:A	rs7152550	14	102698131	G	A	0.923737	1	-0.00679288	0.00635209	0.33	142487
14:102698330:G:A	rs551477499	14	102698330	G	A	0.998531	0.873157	0.0526341	0.0471969	0.24	142487
14:102698399:A:G	rs7152627	14	102698399	A	G	0.802099	0.999551	-0.0130133	0.004235	0.0032	142487
14:102698599:A:C	rs7153005	14	102698599	A	C	0.802275	0.999663	-0.0129229	0.00423667	0.0034	142487
14:102698825:T:C	rs200210061	14	102698825	T	C	0.99724	0.934789	-0.0633368	0.0332651	0.034	142487
14:102698851:C:T	rs199706092	14	102698851	C	T	0.996114	0.628454	0.0638601	0.0347239	0.066	142487
14:102699066:TAA:T	14:102699066_TAA_T	14	102699066	TAA	T	0.998877	0.869383	0.00770037	0.0535488	0.59	142487
14:102699093:G:A	rs200107222	14	102699093	G	A	0.997814	0.583943	-0.00335426	0.0472688	0.67	142487
14:102699294:CAG:C	14:102699294_CAG_C	14	102699294	CAG	C	0.998432	0.858617	0.0145463	0.0458132	0.89	142487
14:102699501:TG:T	rs11287216	14	102699501	TG	T	0.839536	0.999681	-0.0123655	0.00459319	0.015	142487
14:102699627:C:T	rs531335731	14	102699627	C	T	0.998604	0.668612	0.00292001	0.0554516	0.8	142487
14:102699908:T:C	rs545575507	14	102699908	T	C	0.998962	0.594972	-0.00631492	0.0707528	0.86	142487
14:102700028:T:C	rs34965156	14	102700028	T	C	0.998181	0.991547	0.0593168	0.0397654	0.085	142487
14:102700190:C:T	rs568541828	14	102700190	C	T	0.997354	0.840704	-0.00752827	0.0357415	0.99	142487
14:102700483:T:G	rs147145499	14	102700483	T	G	0.985494	0.930622	-0.00796811	0.014595	0.64	142487
14:102700516:C:T	rs76083766	14	102700516	C	T	0.992259	0.986699	-0.0223318	0.0193064	0.18	142487
14:102700780:C:T	14:102700780_C_T	14	102700780	C	T	0.998237	0.531184	-0.0599826	0.0547831	0.2	142487
14:102700988:C:G	rs4906184	14	102700988	C	G	0.655937	0.997117	0.0114914	0.00355908	0.0019	142487
14:102701030:G:A	14:102701030_G_A	14	102701030	G	A	0.995531	0.930245	-1.85197e-4	0.0259949	0.98	142487
14:102701329:G:A	rs182294415	14	102701329	G	A	0.998566	0.436253	0.0204975	0.0673096	0.95	142487
14:102701553:G:A	rs77024025	14	102701553	G	A	0.923502	0.999797	-0.00713012	0.00633847	0.31	142487
14:102702270:G:A	rs11844941	14	102702270	G	A	0.839458	0.999373	-0.0123905	0.00459275	0.014	142487
14:102702331:C:T	rs75834621	14	102702331	C	T	0.923502	0.999755	-0.00713012	0.00633847	0.31	142487
14:102702587:C:G	rs118133087	14	102702587	C	G	0.991772	0.863712	-0.0685495	0.0200796	6.2e-4	142487
14:102702924:G:C	rs117096423	14	102702924	G	C	0.992313	0.993598	-0.0229694	0.0193139	0.17	142487
14:102702944:A:C	rs77217150	14	102702944	A	C	0.886872	0.999228	-0.00879082	0.00532993	0.092	142487
14:102703016:ACAC:A	rs145537414	14	102703016	ACAC	A	0.803499	0.996726	-0.0128211	0.0042535	0.004	142487
14:102703039:A:G	rs12887332	14	102703039	A	G	0.796469	0.995795	-0.0125579	0.00420005	0.0037	142487
14:102703047:C:T	rs55780831	14	102703047	C	T	0.887799	0.993156	-0.00907208	0.0053666	0.083	142487
14:102703130:G:C	rs76918593	14	102703130	G	C	0.942623	0.998463	-0.00803139	0.00724928	0.37	142487
14:102703201:A:G	rs10047840	14	102703201	A	G	0.802027	0.999141	-0.0129361	0.00423492	0.0034	142487
14:102703366:G:T	rs72698556	14	102703366	G	T	0.94222	0.973068	-0.00478098	0.00731972	0.6	142487
14:102703456:A:G	rs11846068	14	102703456	A	G	0.915837	0.999231	-0.0152119	0.00606751	0.022	142487
14:102703485:T:G	rs186173406	14	102703485	T	G	0.998213	0.901012	-0.00642777	0.0420597	0.92	142487
14:102703581:T:A	rs141293669	14	102703581	T	A	0.983323	0.997721	-0.027729	0.0132016	0.04	142487
14:102703672:C:G	rs567802070	14	102703672	C	G	0.99894	0.826069	-0.0231321	0.0565714	0.56	142487
14:102704046:G:A	rs114118111	14	102704046	G	A	0.980878	0.996182	-0.003751	0.0123129	0.65	142487
14:102704136:C:T	rs35535562	14	102704136	C	T	0.934503	1	-0.013325	0.00680465	0.075	142487
14:102704164:C:T	rs146987201	14	102704164	C	T	0.994515	0.850018	0.0258463	0.0246382	0.29	142487
14:102704227:A:C	rs137980758	14	102704227	A	C	0.991383	0.922143	-0.00267429	0.0189346	0.96	142487
14:102704751:A:G	rs35350456	14	102704751	A	G	0.802971	0.9986	-0.0130593	0.00424411	0.0032	142487
14:102704779:C:T	rs190802033	14	102704779	C	T	0.997998	0.716483	0.050277	0.0445866	0.17	142487
14:102704998:G:A	rs559612607	14	102704998	G	A	0.99779	0.826863	2.66308e-4	0.039434	0.96	142487
14:102705141:T:TAAA	rs577278121	14	102705141	T	TAAA	0.99822	0.449372	-0.0135862	0.0596783	0.77	142487
14:102705436:A:C	rs569354965	14	102705436	A	C	0.998567	0.64242	-0.118982	0.0555001	0.039	142487
14:102705757:A:G	rs4296188	14	102705757	A	G	0.896071	0.868328	0.00608589	0.00592226	0.37	142487
14:102706008:C:A	rs577826452	14	102706008	C	A	0.998679	0.807672	0.0249734	0.0514893	0.51	142487
14:102706166:C:T	rs187850594	14	102706166	C	T	0.993758	0.907132	-0.0166223	0.0225117	0.67	142487
14:102706226:C:CA	rs201282389	14	102706226	C	CA	0.994126	0.851774	-0.0314003	0.024	0.24	142487
14:102706282:G:C	14:102706282_G_C	14	102706282	G	C	0.998781	0.657206	-0.0614057	0.0595846	0.35	142487
14:102706462:T:TA	rs140556569	14	102706462	T	TA	0.932018	0.998725	-0.0112739	0.00668919	0.13	142487
14:102706650:C:T	rs142115705	14	102706650	C	T	0.997675	0.779916	0.0503497	0.0397156	0.15	142487
14:102706652:C:A	rs189343557	14	102706652	C	A	0.998294	0.508116	0.0459259	0.0573398	0.27	142487
14:102706653:G:A	rs180921921	14	102706653	G	A	0.998698	0.622018	0.0207514	0.0593493	0.54	142487
14:102706676:C:T	rs546158556	14	102706676	C	T	0.998063	0.568517	-0.0134736	0.0508423	0.69	142487
14:102706905:G:C	rs146358144	14	102706905	G	C	0.997271	0.741819	0.009881	0.0375176	0.63	142487
14:102706913:T:C	rs12887159	14	102706913	T	C	0.93027	0.99905	-0.00944128	0.00660676	0.21	142487
14:102706914:T:C	rs139724504	14	102706914	T	C	0.998352	0.7431	0.0795391	0.0480828	0.054	142487
14:102706918:T:C	rs12887161	14	102706918	T	C	0.802266	0.999649	-0.0129991	0.00423692	0.0033	142487
14:102706958:T:TAC	rs150861043	14	102706958	T	TAC	0.802711	0.996738	-0.0131365	0.00424627	0.0031	142487
14:102706991:T:C	rs12891405	14	102706991	T	C	0.802283	0.99969	-0.0129935	0.00423683	0.0033	142487
14:102707022:G:C	rs150653905	14	102707022	G	C	0.981545	0.916829	0.00518005	0.0130679	0.76	142487
14:102707202:G:A	rs141458344	14	102707202	G	A	0.997996	0.742494	-0.0599154	0.0432432	0.21	142487
14:102707304:C:T	rs56387259	14	102707304	C	T	0.96356	0.996628	-0.0100423	0.00901809	0.18	142487
14:102707325:A:G	rs111967697	14	102707325	A	G	0.915907	0.999459	-0.0152048	0.00606921	0.022	142487
14:102707670:A:G	rs143077065	14	102707670	A	G	0.983193	0.992458	-0.0272054	0.0131797	0.044	142487
14:102707742:C:T	rs140050142	14	102707742	C	T	0.998597	0.703005	-0.0242364	0.0534454	0.86	142487
14:102707920:C:T	rs567951945	14	102707920	C	T	0.998219	0.582418	0.071765	0.0520568	0.12	142487
14:102707934:A:G	rs533747633	14	102707934	A	G	0.997205	0.472633	0.0177383	0.0464644	0.68	142487
14:102708022:G:A	rs570473946	14	102708022	G	A	0.998159	0.678466	0.0583416	0.0478328	0.19	142487
14:102708044:A:G	rs555921186	14	102708044	A	G	0.998946	0.704586	-0.0328904	0.0615541	0.65	142487
14:102708167:C:A	rs59918966	14	102708167	C	A	0.839488	0.999047	-0.0125628	0.00459347	0.013	142487
14:102708201:G:C	rs56870778	14	102708201	G	C	0.83939	0.99952	-0.0125211	0.00459143	0.013	142487
14:102708462:G:A	rs142962015	14	102708462	G	A	0.996943	0.888335	-0.0586365	0.0322647	0.16	142487
14:102708601:G:A	rs550378004	14	102708601	G	A	0.998898	0.964007	-0.00828176	0.0513629	0.85	142487
14:102708606:G:A	rs188241470	14	102708606	G	A	0.985958	0.878965	-0.00927499	0.0152422	0.29	142487
14:102708930:C:T	rs142257199	14	102708930	C	T	0.94153	0.986894	-0.00768599	0.0072246	0.39	142487
14:102709057:C:T	rs111578813	14	102709057	C	T	0.953066	0.970944	-0.00328836	0.00809027	0.87	142487
14:102709238:G:C	rs139907184	14	102709238	G	C	0.923419	0.999178	-0.00730666	0.00633599	0.3	142487
14:102709262:T:G	rs55952212	14	102709262	T	G	0.998122	0.925777	-0.0481653	0.0404058	0.18	142487
14:102709708:G:A	rs182699498	14	102709708	G	A	0.998709	0.785647	0.0123906	0.0529876	0.81	142487
14:102709740:G:A	rs140455387	14	102709740	G	A	0.996006	0.773554	0.00780272	0.0303461	0.91	142487
14:102709825:G:A	rs114921727	14	102709825	G	A	0.92351	0.999247	-0.00721033	0.00634024	0.3	142487
14:102710011:G:T	rs143516102	14	102710011	G	T	0.980876	0.996158	-0.00377288	0.0123132	0.65	142487
14:102710021:C:G	rs555297041	14	102710021	C	G	0.996064	0.755028	0.0438248	0.0309366	0.2	142487
14:102710139:C:T	rs146420706	14	102710139	C	T	0.98339	0.995589	-0.0280271	0.0132321	0.037	142487
14:102710366:C:A	rs536396981	14	102710366	C	A	0.998929	0.625933	-0.119864	0.0651917	0.13	142487
14:102710457:G:A	rs573217085	14	102710457	G	A	0.99806	0.823943	0.00701297	0.0421213	0.77	142487
14:102710483:C:G	rs138485764	14	102710483	C	G	0.99655	0.872846	0.0269409	0.0307673	0.22	142487
14:102710897:T:C	rs528143593	14	102710897	T	C	0.998023	0.746155	0.0242536	0.0437146	0.59	142487
14:102711003:A:G	rs138905340	14	102711003	A	G	0.968864	0.986359	-0.00410454	0.00978112	0.98	142487
14:102711201:G:C	rs34440178	14	102711201	G	C	0.802637	0.999446	-0.0129637	0.00424004	0.0035	142487
14:102711269:A:C	rs185549727	14	102711269	A	C	0.926386	0.973337	-0.00919184	0.00654032	0.22	142487
14:102711272:A:G	rs139866927	14	102711272	A	G	0.926386	0.973337	-0.00919184	0.00654032	0.22	142487
14:102711273:A:G	rs543767113	14	102711273	A	G	0.993127	0.514102	0.0164065	0.0283976	0.41	142487
14:102711274:A:G	rs143836334	14	102711274	A	G	0.926386	0.973337	-0.00919184	0.00654032	0.22	142487
14:102711282:T:A	rs111642359	14	102711282	T	A	0.932736	0.936821	-0.00679681	0.00694754	0.45	142487
14:102711709:T:C	rs184540993	14	102711709	T	C	0.996862	0.640379	0.0354258	0.037583	0.53	142487
14:102712455:T:C	rs538460437	14	102712455	T	C	0.998966	0.527864	-0.0614378	0.0726434	0.53	142487
14:102712487:A:AC	rs140678666	14	102712487	A	AC	0.942625	0.998228	-0.00810087	0.00724994	0.37	142487
14:102712600:A:G	14:102712600_A_G	14	102712600	A	G	0.998442	0.654722	-0.0278431	0.0522815	0.52	142487
14:102712854:A:G	rs140759734	14	102712854	A	G	0.998795	0.455863	0.0316833	0.0722147	0.57	142487
14:102713053:T:TA	rs148387520	14	102713053	T	TA	0.998184	0.98887100000000006	0.0592524	0.0398102	0.086	142487
14:102713119:G:T	rs111380583	14	102713119	G	T	0.985222	0.787452	0.0276265	0.0156929	0.089	142487
14:102713216:CTG:C	rs56367727	14	102713216	CTG	C	0.963445	0.998997	-0.010296	0.00899252	0.17	142487
14:102713242:AACCCTCC:A	rs150992182	14	102713242	AACCCTCC	A	0.942644	0.997938	-0.00810868	0.00725211	0.37	142487
14:102713364:C:T	rs146183638	14	102713364	C	T	0.995744	0.776231	0.028727	0.0290481	0.18	142487
14:102713573:G:A	rs149211824	14	102713573	G	A	0.987407	0.874378	-0.0045967	0.016143	0.65	142487
14:102713581:T:C	rs12896377	14	102713581	T	C	0.803206	0.997956	-0.013023	0.00424746	0.0034	142487
14:102713862:A:G	rs117244282	14	102713862	A	G	0.982153	1	-0.0242205	0.0127105	0.054	142487
14:102713924:C:T	rs116839850	14	102713924	C	T	0.923778	0.997189	-0.00731581	0.00635663	0.3	142487
14:102714011:G:A	rs553512805	14	102714011	G	A	0.998117	0.493529	0.00425618	0.0550353	0.69	142487
14:102714063:C:T	rs189852427	14	102714063	C	T	0.997224	0.463929	-0.0284477	0.046816	0.44	142487
14:102714541:C:T	rs548013557	14	102714541	C	T	0.997874	0.412325	0.0488862	0.0568465	0.39	142487
14:102714984:G:A	rs543425805	14	102714984	G	A	0.998217	0.582068	0.072331	0.0520437	0.11	142487
14:102715071:C:T	rs189040911	14	102715071	C	T	0.998983	0.86373	0.0447016	0.0565294	0.45	142487
14:102715083:C:A	rs527489071	14	102715083	C	A	0.997995	0.653618	0.0434293	0.0466557	0.27	142487
14:102715093:C:T	rs147049853	14	102715093	C	T	0.942629	0.998273	-0.00817979	0.00724971	0.36	142487
14:102715187:A:G	rs533025594	14	102715187	A	G	0.99742	0.752333	-0.0223823	0.0382253	0.52	142487
14:102715322:C:T	rs114894389	14	102715322	C	T	0.966126	0.973891	-0.0126186	0.00944651	0.11	142487
14:102715329:C:T	rs76490485	14	102715329	C	T	0.966126	0.973891	-0.0126186	0.00944651	0.11	142487
14:102715601:T:C	rs80142819	14	102715601	T	C	0.943551	0.996577	-0.00828728	0.00730895	0.34	142487
14:102715656:A:G	rs7148939	14	102715656	A	G	0.933042	0.998429	-0.0115316	0.00673489	0.13	142487
14:102716267:C:T	rs60609859	14	102716267	C	T	0.932895	0.99834	-0.0115169	0.00672848	0.14	142487
14:102716365:G:A	rs74665201	14	102716365	G	A	0.942806	0.996221	-0.0078965	0.00726695	0.38	142487
14:102716419:T:G	rs563376664	14	102716419	T	G	0.995753	0.659874	0.034265	0.0318651	0.24	142487
14:102716512:T:C	rs78472911	14	102716512	T	C	0.963639	0.995278	-0.0108197	0.00903374	0.15	142487
14:102716692:G:A	rs58327231	14	102716692	G	A	0.914567	0.989542	-0.0148651	0.00605745	0.026	142487
14:102716735:T:C	rs114957145	14	102716735	T	C	0.96343	0.999295	-0.0104241	0.00899052	0.17	142487
14:102716888:G:A	rs76973212	14	102716888	G	A	0.923502	0.999616	-0.00726541	0.0063387	0.3	142487
14:102717060:T:A	rs557161162	14	102717060	T	A	0.998164	0.586859	-0.0109406	0.0513568	0.7	142487
14:102717788:C:G	rs78384340	14	102717788	C	G	0.96203	0.956831	-1.15216e-4	0.00899611	0.82	142487
14:102718052:G:A	rs2274815	14	102718052	G	A	0.796135	0.998127	-0.0122418	0.00419222	0.0047	142487
14:102718119:C:T	rs567505262	14	102718119	C	T	0.998147	0.642844	-0.0363544	0.0490634	0.6	142487
14:102718419:A:G	rs28607975	14	102718419	A	G	0.802449	0.999519	-0.0131291	0.00423774	0.003	142487
14:102719032:G:T	rs75448782	14	102719032	G	T	0.971493	0.997382	-0.00755931	0.0101443	0.39	142487
14:102719144:A:C	rs79316857	14	102719144	A	C	0.963927	0.991857	-0.0104423	0.00907684	0.19	142487
14:102719533:A:G	rs190429058	14	102719533	A	G	0.99483	0.867527	0.00118115	0.0251568	0.98	142487
14:102719620:A:G	rs3783372	14	102719620	A	G	0.801603	0.997071	-0.0128661	0.00423672	0.004	142487
14:102719697:G:C	rs36060205	14	102719697	G	C	0.839203	0.998646	-0.0126691	0.00459035	0.012	142487
14:102719699:A:G	rs78820569	14	102719699	A	G	0.942771	0.996213	-0.008374	0.00726596	0.35	142487
14:102719890:A:T	rs33997362	14	102719890	A	T	0.802495	0.998616	-0.0130295	0.00424039	0.0035	142487
14:102720515:C:T	rs148298465	14	102720515	C	T	0.942595	0.997839	-0.00829641	0.00724924	0.35	142487
14:102720670:CAT:C	rs549474249	14	102720670	CAT	C	0.998056	0.558333	0.0251884	0.0509915	0.49	142487
14:102720674:A:T	rs560053318	14	102720674	A	T	0.998381	0.759017	-0.104933	0.0481473	0.064	142487
14:102720734:T:G	rs78666424	14	102720734	T	G	0.96343	0.999295	-0.010424	0.00899052	0.17	142487
14:102720896:T:C	rs10145478	14	102720896	T	C	0.80201	1	-0.0129298	0.00423327	0.0033	142487
14:102721050:A:T	rs76067392	14	102721050	A	T	0.942594	0.997569	-0.00830229	0.00724998	0.35	142487
14:102721053:C:A	rs56177917	14	102721053	C	A	0.598272	0.99038	0.00982603	0.0034569	0.0054	142487
14:102721102:G:C	14:102721102_G_C	14	102721102	G	C	0.997688	0.71246	-0.0660931	0.0416483	0.17	142487
14:102721177:G:A	14:102721177_G_A	14	102721177	G	A	0.99838	0.700362	0.0225412	0.0497979	0.52	142487
14:102721439:G:A	rs61992534	14	102721439	G	A	0.847104	0.934126	0.00727318	0.00483686	0.15	142487
14:102721520:C:T	rs55840902	14	102721520	C	T	0.963723	0.994146	-0.0101791	0.00905049	0.18	142487
14:102721877:C:G	rs189869594	14	102721877	C	G	0.923678	0.997522	-0.00778161	0.00635201	0.27	142487
14:102722441:AT:A	14:102722441_AT_A	14	102722441	AT	A	0.947169	0.864974	-0.0119774	0.00810529	0.11	142487
14:102722444:T:A	rs76141924	14	102722444	T	A	0.920496	0.993856	-0.00916368	0.00624612	0.16	142487
14:102722629:C:T	rs61992535	14	102722629	C	T	0.994926	0.823006	-0.014535	0.026105	0.61	142487
14:102722677:G:A	rs189495422	14	102722677	G	A	0.997793	0.844942	-0.0399872	0.0390516	0.32	142487
14:102722745:CA:C	rs33921632	14	102722745	CA	C	0.80324	0.998197	-0.0133859	0.00424799	0.0026	142487
14:102722896:G:A	rs148390046	14	102722896	G	A	0.974788	0.980523	-0.00781812	0.0108528	0.39	142487
14:102722984:C:T	rs58292583	14	102722984	C	T	0.963397	0.998366	-0.0102993	0.00899164	0.17	142487
14:102723007:G:C	rs35308394	14	102723007	G	C	0.840252	0.994869	-0.0125896	0.00461326	0.014	142487
14:102723061:TA:T	rs11298006	14	102723061	TA	T	0.84622	0.85406	-0.00735526	0.00506229	0.14	142487
14:102723252:C:T	rs191447897	14	102723252	C	T	0.998384	0.745547	0.0712089	0.0484604	0.09	142487
14:102723334:C:T	rs12881151	14	102723334	C	T	0.988643	0.94678	0.0170078	0.0163001	0.26	142487
14:102723654:T:C	rs551703484	14	102723654	T	C	0.997891	0.825772	0.0339843	0.0400837	0.49	142487
14:102723689:T:C	rs151316977	14	102723689	T	C	0.998755	0.674924	0.0495259	0.0576172	0.36	142487
14:102724143:G:A	rs372538398	14	102724143	G	A	0.998731	0.559818	-0.101413	0.0627931	0.15	142487
14:102724728:A:C	rs142585857	14	102724728	A	C	0.997643	0.8805	0.0585481	0.0369376	0.14	142487
14:102724816:T:TTTC	rs34776732	14	102724816	T	TTTC	0.802373	0.997253	-0.0131639	0.00424166	0.003	142487
14:102724915:C:A	rs138815777	14	102724915	C	A	0.998667	0.806904	0.0273522	0.0512941	0.48	142487
14:102725076:A:G	rs148920514	14	102725076	A	G	0.997262	0.444701	0.00777038	0.0482778	0.85	142487
14:102725176:G:A	rs532620588	14	102725176	G	A	0.998214	0.461223	-0.00602854	0.0585927	0.96	142487
14:102725375:C:A	rs142651365	14	102725375	C	A	0.963459	0.998654	-0.0102906	0.00899764	0.18	142487
14:102725420:AG:A	rs199973083	14	102725420	AG	A	0.969782	0.926179	-0.012684	0.0102225	0.14	142487
14:102725563:C:T	rs146041449	14	102725563	C	T	0.998289	0.734062	-0.0948818	0.0475415	0.049	142487
14:102726315:G:T	rs139100526	14	102726315	G	T	0.992182	0.531582	0.0133812	0.0265024	0.52	142487
14:102726437:C:T	rs143860718	14	102726437	C	T	0.942611	0.997811	-0.00825405	0.00724992	0.35	142487
14:102726937:A:G	14:102726937_A_G	14	102726937	A	G	0.998935	0.626539	-0.0364609	0.0652874	0.64	142487
14:102727323:G:A	rs190502066	14	102727323	G	A	0.994357	0.781007	-0.00807872	0.0254592	0.95	142487
14:102728028:G:A	rs151267532	14	102728028	G	A	0.978206	0.914824	0.0153163	0.0120469	0.2	142487
14:102728220:A:G	rs71415885	14	102728220	A	G	0.802954	0.997905	-0.0130222	0.00424557	0.0034	142487
14:102728470:G:A	rs111870261	14	102728470	G	A	0.985237	0.866698	0.0138809	0.0149863	0.36	142487
14:102728522:G:A	rs138763617	14	102728522	G	A	0.963434	0.999275	-0.0103184	0.0089914	0.17	142487
14:102728548:T:C	rs141707564	14	102728548	T	C	0.963434	0.999275	-0.0103184	0.0089914	0.17	142487
14:102728840:G:A	rs192248743	14	102728840	G	A	0.998872	0.625998	-0.0225453	0.0636381	0.71	142487
14:102729285:T:C	rs74746751	14	102729285	T	C	0.963434	0.999275	-0.0103184	0.0089914	0.17	142487
14:102729523:C:T	rs77401355	14	102729523	C	T	0.978652	0.994533	0.00812885	0.0117071	0.55	142487
14:102729611:C:G	rs112136306	14	102729611	C	G	0.995138	0.755414	-0.00636694	0.0278731	0.88	142487
14:102729792:G:T	rs45532034	14	102729792	G	T	0.963723	0.997626	-0.00985186	0.00903357	0.19	142487
14:102729802:G:A	rs45447494	14	102729802	G	A	0.92399	0.994482	-0.00767335	0.00637382	0.28	142487
14:102729881:A:G	rs56377169	14	102729881	A	G	0.923483	0.999349	-0.00735669	0.00633873	0.29	142487
14:102729886:G:A	rs34931752	14	102729886	G	A	0.962881	1	-0.00882934	0.00892649	0.22	142487
14:102729910:C:T	rs34084056	14	102729910	C	T	0.992289	0.987597	-0.0303077	0.0193542	0.22	142487
14:102730547:CAA:C	rs565257422	14	102730547	CAA	C	0.912366	0.971819	-0.00580929	0.00604203	0.4	142487
14:102730562:A:G	rs537138018	14	102730562	A	G	0.993673	0.990154	0.00901071	0.0212891	0.76	142487
14:102730564:A:G	rs556726868	14	102730564	A	G	0.995867	0.777722	0.0221211	0.0294211	0.43	142487
14:102730634:C:T	rs527957744	14	102730634	C	T	0.995252	0.787353	0.0167156	0.0274214	0.57	142487
14:102730937:G:A	rs79431979	14	102730937	G	A	0.94237	0.995579	-0.00863149	0.00724481	0.32	142487
14:102731046:C:A	rs147317024	14	102731046	C	A	0.992427	0.981313	-0.0307459	0.0195793	0.21	142487
14:102731145:T:C	rs76808512	14	102731145	T	C	0.963471	0.999399	-0.0102952	0.00899536	0.17	142487
14:102731949:C:CAG	rs200237447	14	102731949	C	CAG	0.981962	0.897575	0.00588739	0.0133641	0.76	142487
14:102731959:G:A	rs112261631	14	102731959	G	A	0.961868	0.942419	0.0207906	0.00904719	0.028	142487
14:102732071:T:C	rs546236825	14	102732071	T	C	0.998838	0.467246	0.0432991	0.0722808	0.78	142487
14:102732667:A:T	rs7145061	14	102732667	A	T	0.839432	0.998924	-0.0125269	0.00459376	0.014	142487
14:102733210:C:T	rs12887648	14	102733210	C	T	0.839442	0.998933	-0.0125489	0.0045938	0.013	142487
14:102733324:A:T	rs10134693	14	102733324	A	T	0.803094	0.997727	-0.0130328	0.00424749	0.0033	142487
14:102733525:A:C	rs8013308	14	102733525	A	C	0.801932	0.997613	-0.0130797	0.00423809	0.0031	142487
14:102733629:G:A	rs8013900	14	102733629	G	A	0.932762	0.995942	-0.0106955	0.00672981	0.18	142487
14:102733655:C:T	rs146577439	14	102733655	C	T	0.982772	0.995278	-0.0264016	0.0129742	0.017	142487
14:102733879:G:A	rs188768641	14	102733879	G	A	0.998888	0.60245	0.0230269	0.0650807	0.73	142487
14:102733892:G:C	rs193296470	14	102733892	G	C	0.996734	0.77528	0.00423483	0.0334912	0.86	142487
14:102734174:A:C	rs571055767	14	102734174	A	C	0.996511	0.820217	-0.0207733	0.0315394	0.81	142487
14:102734211:T:C	rs7157909	14	102734211	T	C	0.802166	0.998741	-0.0130623	0.00423739	0.0031	142487
14:102734306:A:G	rs7156621	14	102734306	A	G	0.916467	0.996558	-0.0149612	0.00609638	0.027	142487
14:102734669:T:C	rs539985038	14	102734669	T	C	0.998863	0.618375	-0.00890471	0.0637377	0.96	142487
14:102734857:T:C	rs533830670	14	102734857	T	C	0.997424	0.753214	-0.0217271	0.0382337	0.53	142487
14:102734875:C:T	rs376694411	14	102734875	C	T	0.998405	0.840928	-0.0468153	0.0460174	0.23	142487
14:102734893:A:G	rs61992536	14	102734893	A	G	0.994729	0.843764	-0.0102907	0.0253105	0.72	142487
14:102735169:G:A	rs138740742	14	102735169	G	A	0.998758	0.754936	-0.0159727	0.0547059	0.75	142487
14:102735251:C:CA	14:102735251_C_CA	14	102735251	C	CA	0.871775	0.921467	-0.00778262	0.00526334	0.12	142487
14:102735251:C:CAA	14:102735251_C_CAA	14	102735251	C	CAA	0.849914	0.945156	-0.0139237	0.00484404	0.009	142487
14:102735296:CA:C	rs544798071	14	102735296	CA	C	0.995851	0.485551	0.0234147	0.0378086	0.52	142487
14:102735331:A:G	rs7141152	14	102735331	A	G	0.916084	0.998336	-0.0149175	0.00607859	0.027	142487
14:102735552:C:T	rs115441664	14	102735552	C	T	0.995803	0.525176	0.0173195	0.0367324	0.56	142487
14:102735756:A:G	rs115237318	14	102735756	A	G	0.993129	0.545579	0.0480743	0.028274	0.069	142487
14:102735806:CT:C	rs549235481	14	102735806	CT	C	0.929688	0.733788	-0.0060593	0.00772394	0.67	142487
14:102736183:T:C	rs10133613	14	102736183	T	C	0.802723	0.998054	-0.0127721	0.00424418	0.0039	142487
14:102736451:C:T	rs74956898	14	102736451	C	T	0.963485	0.999326	-0.0104005	0.00899813	0.17	142487
14:102736734:C:T	rs141572566	14	102736734	C	T	0.983173	0.998549	-0.0275318	0.0131341	0.041	142487
14:102736987:C:T	rs74848278	14	102736987	C	T	0.887914	0.987919	6.79153e-4	0.00538128	0.85	142487
14:102737180:C:T	rs80251263	14	102737180	C	T	0.97851	1	0.00745177	0.0116404	0.6	142487
14:102737266:C:T	rs6575905	14	102737266	C	T	0.916092	0.999137	-0.0148586	0.00607695	0.028	142487
14:102737268:C:T	rs149322408	14	102737268	C	T	0.994757	0.781122	0.0201307	0.0262043	0.2	142487
14:102737697:G:A	rs7154552	14	102737697	G	A	0.915997	0.998775	-0.0149952	0.0060747	0.026	142487
14:102737727:A:G	rs7154085	14	102737727	A	G	0.802503	0.998865	-0.0130614	0.00424034	0.0032	142487
14:102737956:C:T	rs550974526	14	102737956	C	T	0.996759	0.849978	0.0156791	0.0321512	0.91	142487
14:102738111:AT:A	14:102738111_AT_A	14	102738111	AT	A	0.998664	0.468292	-0.0437843	0.0676225	0.39	142487
14:102738225:TC:T	rs543466415	14	102738225	TC	T	0.998674	0.773676	-0.0251497	0.0526202	0.92	142487
14:102738454:C:A	rs138859079	14	102738454	C	A	0.995783	0.753917	0.0082519	0.0299217	0.82	142487
14:102738525:A:C	rs187881898	14	102738525	A	C	0.996089	0.787329	0.00857273	0.0303094	0.67	142487
14:102738610:G:A	rs7160539	14	102738610	G	A	0.91609	0.999159	-0.0148591	0.00607679	0.028	142487
14:102738903:T:A	rs7140426	14	102738903	T	A	0.91652	0.997839	-0.0149492	0.00609628	0.027	142487
14:102739228:G:A	rs137907372	14	102739228	G	A	0.992888	0.961035	0.00456407	0.0203665	0.88	142487
14:102739312:G:T	rs144816870	14	102739312	G	T	0.99847	0.775886	-0.0519828	0.04851	0.39	142487
14:102739387:G:A	rs140147306	14	102739387	G	A	0.963144	0.989463	-0.0103999	0.00900519	0.16	142487
14:102739620:A:AC	rs571455124	14	102739620	A	AC	0.995623	0.635328	-0.0395199	0.0323629	0.34	142487
14:102739623:AAAAAAAAAAATAAGTG:A	rs536206316	14	102739623	AAAAAAAAAAATAAGTG	A	0.997733	0.479786	0.0632108	0.056363	0.32	142487
14:102739800:C:T	rs146346403	14	102739800	C	T	0.995644	0.683906	-0.0893317	0.0309514	0.0032	142487
14:102740008:T:C	14:102740008_T_C	14	102740008	T	C	0.839868	0.997732	-0.0129564	0.00459949	0.01	142487
14:102740092:C:T	14:102740092_C_T	14	102740092	C	T	0.998904	0.79201	0.0431812	0.0571008	0.38	142487
14:102740275:A:C	rs8022504	14	102740275	A	C	0.915322	1	-0.0153017	0.00605205	0.022	142487
14:102740317:CAG:C	rs200018525	14	102740317	CAG	C	0.993669	0.990559	0.00951146	0.0212837	0.73	142487
14:102740494:C:T	rs71421258	14	102740494	C	T	0.916225	0.999728	-0.0153631	0.00607929	0.024	142487
14:102740495:G:A	14:102740495_G_A	14	102740495	G	A	0.998055	0.815489	0.0584161	0.0420895	0.16	142487
14:102740592:AT:A	rs539272305	14	102740592	AT	A	0.693377	0.865312	-0.00601605	0.00393118	0.19	142487
14:102740874:G:A	14:102740874_G_A	14	102740874	G	A	0.997824	0.630109	0.0247061	0.0455364	0.41	142487
14:102741096:G:A	rs540393495	14	102741096	G	A	0.993093	0.700098	0.0065267500000000004	0.0242689	0.69	142487
14:102741260:C:T	rs146945730	14	102741260	C	T	0.983247	0.998982	-0.0277642	0.0131616	0.04	142487
14:102741640:G:A	rs535426298	14	102741640	G	A	0.998659	0.442249	-0.0188015	0.0690516	0.86	142487
14:102741674:G:A	rs148010858	14	102741674	G	A	0.963505	0.998849	-0.010406200000000001	0.00900163	0.17	142487
14:102741779:C:A	rs564708443	14	102741779	C	A	0.998187	0.715141	-0.00721755	0.0468433	0.74	142487
14:102741832:C:T	rs138398844	14	102741832	C	T	0.963585	0.997219	-0.0105839	0.00901859	0.16	142487
14:102741900:CA:C	rs578191613	14	102741900	CA	C	0.972024	0.758174	0.0104899	0.0117172	0.37	142487
14:102741966:T:C	rs11846359	14	102741966	T	C	0.839594	0.997532	-0.0127066	0.00460074	0.011	142487
14:102742346:T:C	rs578177819	14	102742346	T	C	0.994786	0.781517	-0.0181152	0.0264364	0.46	142487
14:102742699:G:A	rs533373447	14	102742699	G	A	0.998414	0.584752	0.0470508	0.0553445	0.63	142487
14:102742789:G:A	rs549153364	14	102742789	G	A	0.998371	0.738961	0.0434266	0.0486459	0.45	142487
14:102742826:T:A	rs35601191	14	102742826	T	A	0.802713	0.998116	-0.0135133	0.0042436	0.0022	142487
14:102743090:TG:T	rs546983739	14	102743090	TG	T	0.998936	0.439418	0.0339429	0.0803903	0.51	142487
14:102743115:C:T	rs141906215	14	102743115	C	T	0.982644	0.998068	-0.0265253	0.0129062	0.017	142487
14:102743350:CT:C	rs550427492	14	102743350	CT	C	0.949424	0.642422	0.00769461	0.00969445	0.32	142487
14:102743416:C:T	rs551470017	14	102743416	C	T	0.998661	0.409486	0.113715	0.0717651	0.12	142487
14:102743628:G:A	14:102743628_G_A	14	102743628	G	A	0.998721	0.424748	0.0270882	0.0726138	0.97	142487
14:102743648:A:C	rs77717558	14	102743648	A	C	0.791574	1	0.00296755	0.00415002	0.46	142487
14:102744284:T:G	rs139626272	14	102744284	T	G	0.980847	0.885486	-0.0111567	0.0130023	0.25	142487
14:102744489:C:A	rs7142677	14	102744489	C	A	0.916224	0.999701	-0.0153492	0.00607934	0.024	142487
14:102744502:T:C	rs7143986	14	102744502	T	C	0.802983	0.999336	-0.0132333	0.00424402	0.0025	142487
14:102745064:G:C	rs78824306	14	102745064	G	C	0.963506	0.998736	-0.010406	0.0090023	0.17	142487
14:102745330:A:G	rs143097719	14	102745330	A	G	0.998542	0.494891	-0.126067	0.0623844	0.04	142487
14:102745399:T:C	rs78095466	14	102745399	T	C	0.963525	0.998162	-0.0103656	0.00900695	0.17	142487
14:102745433:G:A	rs151140895	14	102745433	G	A	0.99854	0.669403	-0.0204088	0.0537577	0.82	142487
14:102745507:G:A	rs36045249	14	102745507	G	A	0.916209	0.999615	-0.0153174	0.00607898	0.024	142487
14:102745526:T:C	rs61992537	14	102745526	T	C	0.831427	0.988647	0.00424739	0.00452796	0.31	142487
14:102745546:A:AT	rs5811063	14	102745546	A	AT	0.963288	0.996419	-0.0099403	0.00898397	0.18	142487
14:102745621:C:CGTT	14:102745621_C_CGTT	14	102745621	C	CGTT	0.844889	0.970269	-0.0113251	0.00472519	0.024	142487
14:102745621:C:CGTTGTT	14:102745621_C_CGTTGTT	14	102745621	C	CGTTGTT	0.995834	0.633615	-0.0516395	0.0336388	0.17	142487
14:102745792:A:AT	14:102745792_A_AT	14	102745792	A	AT	0.998457	0.83863	0.00619172	0.0468748	0.99	142487
14:102745965:T:C	rs182717771	14	102745965	T	C	0.997176	0.750958	-0.0511115	0.0365854	0.14	142487
14:102746236:A:G	rs11846750	14	102746236	A	G	0.839736	1	-0.0130349	0.00459653	0.0093	142487
14:102746722:T:G	rs544843659	14	102746722	T	G	0.998714	0.563883	0.030702	0.062678	0.82	142487
14:102746969:T:C	rs192258891	14	102746969	T	C	0.998245	0.687952	0.0137314	0.048482	0.9	142487
14:102747078:G:C	rs147422815	14	102747078	G	C	0.992289	0.987664	-0.0303229	0.0193534	0.22	142487
14:102747648:G:A	rs12898024	14	102747648	G	A	0.951959	0.99739	-0.00918799	0.00789317	0.5	142487
14:102747821:A:G	rs9989192	14	102747821	A	G	0.802769	0.999089	-0.0132479	0.00424233	0.0026	142487
14:102747849:A:G	rs184837233	14	102747849	A	G	0.963511	0.998532	-0.0104172	0.00900361	0.16	142487
14:102747944:T:TG	rs35648435	14	102747944	T	TG	0.802575	0.998391	-0.0131032	0.00424115	0.0028	142487
14:102747990:C:T	14:102747990_C_T	14	102747990	C	T	0.998933	0.807778	0.120026	0.0547068	0.017	142487
14:102748041:C:T	rs539421643	14	102748041	C	T	0.99894	0.438438	0.0727315	0.0783429	0.42	142487
14:102748079:G:A	rs75605009	14	102748079	G	A	0.988104	1	0.0104223	0.015506	0.27	142487
14:102748278:G:A	rs10143509	14	102748278	G	A	0.185709	0.980838	0.00535505	0.00437523	0.21	142487
14:102748285:T:C	rs11845197	14	102748285	T	C	0.916207	0.999584	-0.0153414	0.00607866	0.024	142487
14:102748446:T:C	rs77646643	14	102748446	T	C	0.943022	0.997918	-0.00891737	0.00727854	0.28	142487
14:102749145:T:C	rs190577626	14	102749145	T	C	0.993996	0.735328	-0.0223571	0.0253649	0.27	142487
14:102749206:G:A	rs185799018	14	102749206	G	A	0.995964	0.69661	-0.0148288	0.0316325	0.66	142487
14:102749299:G:A	14:102749299_G_A	14	102749299	G	A	0.998807	0.405866	0.129504	0.0759637	0.1	142487
14:102749512:T:TA	rs538952106	14	102749512	T	TA	0.962263	0.9712	-0.011175	0.00898259	0.14	142487
14:102749758:C:T	rs2183637	14	102749758	C	T	0.963507	0.998205	-0.0104345	0.0090034	0.16	142487
14:102750112:T:C	rs77332569	14	102750112	T	C	0.943053	0.998203	-0.00877485	0.00727928	0.29	142487
14:102750434:C:T	rs60166017	14	102750434	C	T	0.963509	0.998501	-0.0104042	0.00900365	0.17	142487
14:102750612:T:C	rs139160469	14	102750612	T	C	0.997073	0.710732	0.0323708	0.037047	0.6	142487
14:102750845:A:G	rs560092283	14	102750845	A	G	0.99881	0.835136	0.0241344	0.0532598	0.63	142487
14:102750965:C:T	rs147452163	14	102750965	C	T	0.985078	0.938299	-0.0110568	0.0143211	0.51	142487
14:102751077:C:T	rs4601978	14	102751077	C	T	0.802959	0.998853	-0.01326	0.00424421	0.0026	142487
14:102751522:CA:C	rs202063853	14	102751522	CA	C	0.980811	0.993472	-0.00398329	0.0123066	0.64	142487
14:102752172:T:G	rs150737610	14	102752172	T	G	0.990217	0.886868	-0.0197012	0.0181634	0.48	142487
14:102752184:G:A	rs35764326	14	102752184	G	A	0.91621	0.999066	-0.0153463	0.00608	0.024	142487
14:102752243:A:C	rs116217823	14	102752243	A	C	0.963511	0.998325	-0.0104049	0.0090046	0.17	142487
14:102752553:G:A	rs188656969	14	102752553	G	A	0.996413	0.62526	0.0490382	0.0363818	0.18	142487
14:102752872:C:T	rs150048899	14	102752872	C	T	0.995268	0.566873	-0.0508961	0.0327019	0.1	142487
14:102752933:G:C	rs145410888	14	102752933	G	C	0.979458	0.948115	-0.0123668	0.0122049	0.55	142487
14:102753120:G:T	rs574698153	14	102753120	G	T	0.998895	0.778415	0.0319825	0.0575137	0.47	142487
14:102753240:C:T	14:102753240_C_T	14	102753240	C	T	0.997958	0.537967	0.0704905	0.0511406	0.15	142487
14:102753325:CTCTG:C	rs370683496	14	102753325	CTCTG	C	0.998678	0.545107	-0.154555	0.062603	0.027	142487
14:102753532:G:A	rs139276033	14	102753532	G	A	0.991681	0.911996	-0.014443	0.0194212	0.44	142487
14:102753707:G:A	rs141841704	14	102753707	G	A	0.979827	0.976004	-0.00419715	0.0121299	0.64	142487
14:102753839:C:A	rs148180794	14	102753839	C	A	0.995803	0.788713	0.0352861	0.0290787	0.12	142487
14:102754257:C:A	rs8011796	14	102754257	C	A	0.91623	0.998728	-0.0153408	0.00608195	0.024	142487
14:102754463:A:G	rs6575906	14	102754463	A	G	0.802871	0.998576	-0.0133725	0.00424403	0.0023	142487
14:102754543:C:T	rs145970070	14	102754543	C	T	0.994678	0.776927	0.0205774	0.0262946	0.67	142487
14:102754958:T:C	rs8014207	14	102754958	T	C	0.93304	0.998337	-0.0115691	0.00673381	0.15	142487
14:102755247:T:G	rs78756006	14	102755247	T	G	0.963515	0.997989	-0.0104018	0.00900642	0.17	142487
14:102755320:A:G	rs191943182	14	102755320	A	G	0.993558	0.891274	-0.014702	0.0222978	0.47	142487
14:102755628:G:T	rs564217248	14	102755628	G	T	0.99867	0.734016	-0.0184073	0.053815	0.97	142487
14:102756178:A:G	rs185456962	14	102756178	A	G	0.996925	0.711565	-0.0542979	0.0359454	0.1	142487
14:102756207:T:C	rs72698572	14	102756207	T	C	0.802895	0.998357	-0.0133571	0.00424457	0.0024	142487
14:102756480:G:GA	rs376178602	14	102756480	G	GA	0.082471	0.609759	-0.00429474	0.00783668	0.66	142487
14:102756498:T:C	rs8004474	14	102756498	T	C	0.803862	0.996751	-0.0137595	0.00425636	0.0018	142487
14:102756602:C:G	rs189625645	14	102756602	C	G	0.998657	0.657809	0.0288721	0.056412	0.49	142487
14:102756653:C:G	rs9671237	14	102756653	C	G	0.80383	0.996597	-0.0131747	0.00425725	0.0026	142487
14:102756668:C:T	rs148307820	14	102756668	C	T	0.924443	0.995299	-0.00731557	0.00639185	0.26	142487
14:102756808:A:C	rs180878142	14	102756808	A	C	0.997547	0.638071	-0.0361172	0.0426562	0.66	142487
14:102757062:C:T	rs188329083	14	102757062	C	T	0.997846	0.692229	0.0347537	0.0431307	0.22	142487
14:102757338:C:T	rs145958556	14	102757338	C	T	0.998565	0.509968	-0.0470997	0.0619031	0.6	142487
14:102757638:A:C	rs191495283	14	102757638	A	C	0.998168	0.887623	-0.00993016	0.0416163	0.97	142487
14:102757857:T:C	rs8010950	14	102757857	T	C	0.803082	0.997133	-0.0132794	0.00424891	0.0026	142487
14:102758189:G:A	rs147958178	14	102758189	G	A	0.980856	0.994354	-0.00415153	0.0123167	0.62	142487
14:102758191:A:G	rs140042687	14	102758191	A	G	0.96352	0.997614	-0.0104006	0.00900851	0.17	142487
14:102758294:C:CA	rs36041386	14	102758294	C	CA	0.928134	0.948079	-0.00815607	0.00667732	0.37	142487
14:102758460:A:G	rs117687332	14	102758460	A	G	0.988029	0.993448	0.0111395	0.0155045	0.25	142487
14:102758727:G:A	rs145707497	14	102758727	G	A	0.923918	0.997527	-0.00782882	0.00636389	0.24	142487
14:102758919:G:A	rs8015818	14	102758919	G	A	0.915976	0.997471	-0.015401	0.00607681	0.023	142487
14:102758985:T:C	rs192890909	14	102758985	T	C	0.998403	0.557667	0.0977548	0.0563947	0.096	142487
14:102759058:C:T	rs75513524	14	102759058	C	T	0.998932	0.981588	-0.00854549	0.0525708	0.86	142487
14:102759155:T:C	rs112944189	14	102759155	T	C	0.992007	0.827082	0.00286204	0.0207342	0.95	142487
14:102759547:C:T	rs115797163	14	102759547	C	T	0.980973	0.989699	-0.00379262	0.0123816	0.65	142487
14:102760037:A:AC	rs201963321	14	102760037	A	AC	0.840079	0.996671	-0.0129734	0.00460632	0.0099	142487
14:102760141:G:A	rs78581305	14	102760141	G	A	0.99557	0.505417	0.00853496	0.0356921	0.77	142487
14:102760209:A:G	rs77427912	14	102760209	A	G	0.959078	0.956599	0.0119136	0.00866951	0.14	142487
14:102760509:T:C	rs184684946	14	102760509	T	C	0.99748	0.56692	0.0431683	0.0463644	0.31	142487
14:102760511:C:T	rs145697952	14	102760511	C	T	0.98071	0.732812	0.0144051	0.0143126	0.37	142487
14:102760512:G:A	rs190004389	14	102760512	G	A	0.996729	0.870326	-0.0259688	0.0315871	0.28	142487
14:102760521:T:C	rs148782624	14	102760521	T	C	0.975136	0.749625	0.00640228	0.0125837	0.51	142487
14:102760554:C:T	rs548811823	14	102760554	C	T	0.995292	0.853638	-0.0204067	0.0265788	0.48	142487
14:102760566:G:A	rs7154627	14	102760566	G	A	0.049443	0.893489	0.008361	0.0082189	0.39	142487
14:102760580:A:G	rs547370620	14	102760580	A	G	0.987574	0.627848	0.0214198	0.0192095	0.26	142487
14:102760582:C:G	rs10148227	14	102760582	C	G	0.980227	0.751267	0.0163152	0.0140536	0.29	142487
14:102760599:T:C	rs7155659	14	102760599	T	C	0.966181	0.887513	-0.0155405	0.00986374	0.059	142487
14:102760600:G:A	rs7154641	14	102760600	G	A	0.974969	0.861913	-0.0120495	0.0115622	0.19	142487
14:102760603:G:GA	rs537676533	14	102760603	G	GA	0.994301	0.782564	-0.010966	0.025288	0.77	142487
14:102760644:G:A	rs572197567	14	102760644	G	A	0.997268	0.873689	-0.0569048	0.034685	0.067	142487
14:102760658:G:C	14:102760658_G_C	14	102760658	G	C	0.997212	0.676015	-0.0169837	0.0388007	0.62	142487
14:102760662:A:G	rs190530845	14	102760662	A	G	0.992778	0.867966	0.0120876	0.0213185	0.77	142487
14:102760707:C:T	rs146556231	14	102760707	C	T	0.996938	0.817981	-0.0153318	0.0337956	0.66	142487
14:102760770:G:A	rs141101579	14	102760770	G	A	0.948901	0.990804	-0.00854963	0.00770131	0.38	142487
14:102760782:CA:C	rs540805039	14	102760782	CA	C	0.917587	0.723807	0.00533127	0.00718806	0.47	142487
14:102761610:A:G	rs61992538	14	102761610	A	G	0.791013	0.99084	0.00356724	0.00416328	0.37	142487
14:102761667:G:C	rs191249435	14	102761667	G	C	0.99485	0.977012	-0.0235709	0.0237575	0.28	142487
14:102761779:AT:A	rs200820465	14	102761779	AT	A	0.981705	0.893609	-0.0083904	0.0132346	0.4	142487
14:102761844:G:A	rs143477325	14	102761844	G	A	0.996273	0.808782	0.0421634	0.0306534	0.16	142487
14:102762224:A:C	rs542169136	14	102762224	A	C	0.998944	0.434226	0.0671896	0.0788721	0.47	142487
14:102762322:C:G	rs147135966	14	102762322	C	G	0.987944	0.990097	0.0102826	0.0154766	0.27	142487
14:102762378:T:C	rs10143745	14	102762378	T	C	0.993681	0.986787	0.0113618	0.0213323	0.67	142487
14:102762569:T:G	rs192254510	14	102762569	T	G	0.989307	0.786928	-0.0114738	0.0184053	0.34	142487
14:102762582:CA:C	rs532520305	14	102762582	CA	C	0.943567	0.750182	-0.00374615	0.0084147	0.62	142487
14:102762637:G:A	rs28591992	14	102762637	G	A	0.829427	0.993445	-0.0133355	0.004497	0.0052	142487
14:102762852:A:C	14:102762852_A_C	14	102762852	A	C	0.99574	0.915241	0.0012373	0.0266177	0.97	142487
14:102763080:G:A	rs8012861	14	102763080	G	A	0.840903	0.990152	-0.0118026	0.00463099	0.021	142487
14:102763084:C:T	rs117623202	14	102763084	C	T	0.982662	0.970238	1.90866e-5	0.0130931	0.84	142487
14:102763256:G:A	rs4583170	14	102763256	G	A	0.988861	0.990367	-0.0176042	0.0161162	0.19	142487
14:102763423:G:A	rs144715550	14	102763423	G	A	0.991985	0.898682	3.39108e-4	0.0198586	0.93	142487
14:102763437:G:C	rs71415887	14	102763437	G	C	0.933103	0.995486	-0.0117738	0.00674512	0.14	142487
14:102763477:G:T	rs7151117	14	102763477	G	T	0.840275	0.995419	-0.0130055	0.00461146	0.0098	142487
14:102763522:A:G	rs141268045	14	102763522	A	G	0.982104	0.975913	-0.00235703	0.0128523	0.72	142487
14:102763727:CAAAT:C	rs141997779	14	102763727	CAAAT	C	0.839778	0.995378	-0.0126453	0.00460529	0.012	142487
14:102763731:T:C	rs7152495	14	102763731	T	C	0.843679	0.989912	-0.0116988	0.00466297	0.027	142487
14:102763882:G:C	rs142195927	14	102763882	G	C	0.980828	0.992323	-0.00419274	0.0123183	0.62	142487
14:102763898:C:T	rs530231137	14	102763898	C	T	0.998087	0.824157	-0.0287968	0.0424967	0.41	142487
14:102763974:C:T	rs543393564	14	102763974	C	T	0.993903	0.87993	0.00704594	0.0230302	0.68	142487
14:102764009:G:A	rs116609497	14	102764009	G	A	0.996723	0.602496	0.00925745	0.0394817	0.96	142487
14:102764042:C:T	rs12892927	14	102764042	C	T	0.859225	0.994861	-0.0133959	0.00485842	0.015	142487
14:102764100:G:A	rs559229050	14	102764100	G	A	0.996503	0.415482	0.0303929	0.0442867	0.4	142487
14:102764164:G:A	rs530207976	14	102764164	G	A	0.998827	0.532105	-0.0566292	0.0675707	0.32	142487
14:102764348:G:A	rs565666133	14	102764348	G	A	0.998736	0.838123	0.0410299	0.0516948	0.47	142487
14:102764400:G:A	rs7157099	14	102764400	G	A	0.943081	0.994186	-0.00899933	0.00729539	0.28	142487
14:102764426:C:T	rs142054335	14	102764426	C	T	0.998641	0.511273	0.0212664	0.0640709	0.64	142487
14:102764451:C:G	14:102764451_C_G	14	102764451	C	G	0.995878	0.841165	-0.0174622	0.0286509	0.57	142487
14:102764489:T:G	14:102764489_T_G	14	102764489	T	G	0.997332	0.651832	0.00947007	0.0403092	0.7	142487
14:102764820:C:T	rs2210315	14	102764820	C	T	0.828463	0.994341	-0.013326	0.00448435	0.0051	142487
14:102765043:G:A	rs150873112	14	102765043	G	A	0.998868	0.540576	0.0340363	0.0693248	0.55	142487
14:102765266:C:T	rs144292513	14	102765266	C	T	0.985324	0.937308	-0.00786935	0.0144578	0.65	142487
14:102765304:A:G	rs111527224	14	102765304	A	G	0.997011	0.793798	0.035151	0.0344833	0.37	142487
14:102765331:C:G	rs7141129	14	102765331	C	G	0.821084	0.994526	-0.0126733	0.00441061	0.006	142487
14:102765453:C:T	rs56151265	14	102765453	C	T	0.988828	0.993366	-0.0177435	0.0160778	0.19	142487
14:102765483:T:A	rs4322602	14	102765483	T	A	0.859198	0.994833	-0.0134824	0.00485779	0.014	142487
14:102765580:G:A	rs56346317	14	102765580	G	A	0.992033	0.992742	-0.019447	0.0189805	0.22	142487
14:102765835:G:A	rs551114906	14	102765835	G	A	0.997408	0.819408	0.00457869	0.0365972	0.99	142487
14:102765850:C:CA	rs531152769	14	102765850	C	CA	0.967999	0.747602	-0.0137897	0.0112465	0.23	142487
14:102766053:C:T	rs75787780	14	102766053	C	T	0.998987	0.556892	-0.0718942	0.0711541	0.25	142487
14:102766460:A:G	rs546147324	14	102766460	A	G	0.996378	0.58393	-0.0694355	0.036595	0.068	142487
14:102766552:T:G	rs542005071	14	102766552	T	G	0.998716	0.654276	0.0577451	0.0578999	0.46	142487
14:102767231:C:CT	14:102767231_C_CT	14	102767231	C	CT	0.997645	0.748692	0.00610512	0.039847	0.86	142487
14:102768058:T:TA	rs549153022	14	102768058	T	TA	0.992757	0.891507	0.0141853	0.020996	0.46	142487
14:102768369:G:A	rs12896426	14	102768369	G	A	0.934855	0.993745	-0.013706	0.00683752	0.077	142487
14:102768495:C:T	rs189375105	14	102768495	C	T	0.991134	0.897553	-0.00155387	0.0189202	0.98	142487
14:102768689:C:T	rs528731933	14	102768689	C	T	0.994367	0.840887	0.0109395	0.0245196	0.94	142487
14:102768815:C:T	rs12896839	14	102768815	C	T	0.975791	0.968604	-0.0014187	0.0111258	0.96	142487
14:102768938:G:A	rs534562283	14	102768938	G	A	0.996458	0.955068	-0.0406212	0.0289769	0.19	142487
14:102768942:C:T	rs4346142	14	102768942	C	T	0.943135	0.98745	-0.00945043	0.00732218	0.25	142487
14:102768999:G:A	rs186810053	14	102768999	G	A	0.998528	0.73173	-0.00605823	0.0514238	0.84	142487
14:102769110:A:C	rs574291980	14	102769110	A	C	0.997289	0.65051	0.0300581	0.0402205	0.45	142487
14:102769153:T:G	rs113354549	14	102769153	T	G	0.998598	0.791608	-0.0287155	0.0531561	0.7	142487
14:102769155:G:T	rs9743505	14	102769155	G	T	0.888183	0.978535	-0.0141443	0.00540295	0.012	142487
14:102769328:G:A	rs140089613	14	102769328	G	A	0.995541	0.68982	0.00379054	0.0304353	1	142487
14:102769583:ACAT:A	rs72326942	14	102769583	ACAT	A	0.915414	0.991542	-0.0150478	0.00607238	0.028	142487
14:102769760:A:G	rs536837882	14	102769760	A	G	0.998116	0.470904	-0.0296416	0.0568617	0.59	142487
14:102770192:T:G	rs139277867	14	102770192	T	G	0.997839	0.59806	-0.0182578	0.0468822	0.66	142487
14:102771147:C:T	rs3818666	14	102771147	C	T	0.989099	0.98994	-0.0197367	0.0163059	0.14	142487
14:102771546:C:T	rs74551106	14	102771546	C	T	0.99479	0.598035	0.0112076	0.0303113	0.49	142487
14:102771760:AT:A	rs564746765	14	102771760	AT	A	0.913216	0.655248	-0.00978937	0.00742308	0.13	142487
14:102771810:T:C	rs549327755	14	102771810	T	C	0.992728	0.881451	0.0144373	0.0210656	0.44	142487
14:102772661:A:C	rs191526576	14	102772661	A	C	0.970361	0.916698	-0.0186341	0.0103619	0.054	142487
14:102772779:C:G	rs12889529	14	102772779	C	G	0.938089	0.990877	-0.0104471	0.00700929	0.19	142487
14:102772818:G:C	rs574228871	14	102772818	G	C	0.998827	0.805301	-0.0284107	0.0546211	0.77	142487
14:102773052:G:A	rs552517797	14	102773052	G	A	0.995718	0.857236	-0.0561796	0.027895	0.069	142487
14:102773600:C:T	rs7158198	14	102773600	C	T	0.90971	0.989963	-0.00865764	0.00589706	0.22	142487
14:102774179:G:T	rs535328050	14	102774179	G	T	0.996492	0.412876	0.0278962	0.0443654	0.43	142487
14:102774180:C:T	rs78354714	14	102774180	C	T	0.998132	0.925651	-0.0461535	0.0405287	0.2	142487
14:102774260:G:A	rs3759558	14	102774260	G	A	0.836284	0.993152	-0.00237148	0.00456994	0.65	142487
14:102774278:G:A	rs76754948	14	102774278	G	A	0.97585	1	0.0163256	0.0109637	0.064	142487
14:102774862:AGCCT:A	rs78194997	14	102774862	AGCCT	A	0.836857	0.992341	-0.0020948	0.00457712	0.71	142487
14:102774950:A:T	rs8005856	14	102774950	A	T	0.853779	0.992823	7.11964e-4	0.00478348	0.83	142487
14:102774965:A:T	rs576482320	14	102774965	A	T	0.998924	0.474454	-0.0593197	0.0754228	0.57	142487
14:102775148:G:A	14:102775148_G_A	14	102775148	G	A	0.998976	0.629416	0.0211815	0.0661415	0.65	142487
14:102775513:G:A	rs75205911	14	102775513	G	A	0.956259	1	-0.00637659	0.00825753	0.65	142487
14:102775658:G:GAAATT	rs141881657	14	102775658	G	GAAATT	0.982646	0.982659	-0.0222866	0.0130138	0.099	142487
14:102775922:G:A	rs12184971	14	102775922	G	A	0.943028	0.977064	-0.00944632	0.0073523	0.25	142487
14:102776108:G:A	rs7154289	14	102776108	G	A	0.983009	0.992197	-0.0239386	0.0130978	0.076	142487
14:102776219:G:C	rs557941724	14	102776219	G	C	0.99847	0.695563	-0.0362588	0.0516413	0.51	142487
14:102776422:G:A	rs550590110	14	102776422	G	A	0.998962	0.457281	0.0100813	0.0771362	0.77	142487
14:102776426:CAA:C	rs556053077	14	102776426	CAA	C	0.911782	0.948593	0.00478844	0.00609651	0.56	142487
14:102776499:G:T	rs551126369	14	102776499	G	T	0.99554	0.760244	0.0549567	0.0289123	0.054	142487
14:102776600:T:TA	rs140203614	14	102776600	T	TA	0.953766	0.874759	0.0104356	0.00856598	0.27	142487
14:102776692:T:C	rs112873530	14	102776692	T	C	0.934574	0.981453	-0.00859687	0.00686869	0.31	142487
14:102776863:G:T	rs147210904	14	102776863	G	T	0.993575	0.984559	0.0178953	0.0211648	0.46	142487
14:102776924:C:A	rs34267923	14	102776924	C	A	0.83053	0.991547	-0.00151048	0.00451212	0.77	142487
14:102776933:TCAAAA:T	14:102776933_TCAAAA_T	14	102776933	TCAAAA	T	0.995483	0.676921	0.0626458	0.0305	0.088	142487
14:102776934:CAAAAA:C	14:102776934_CAAAAA_C	14	102776934	CAAAAA	C	0.995483	0.676921	0.0626458	0.0305	0.088	142487
14:102777160:C:T	rs188120581	14	102777160	C	T	0.989456	0.950782	0.00551981	0.0169218	0.52	142487
14:102777177:A:C	rs147401819	14	102777177	A	C	0.956323	0.998227	-0.00716951	0.00826812	0.58	142487
14:102777682:CAA:C	rs372605120	14	102777682	CAA	C	0.865468	0.821363	0.00196162	0.00548115	0.83	142487
14:102778002:C:T	rs193099127	14	102778002	C	T	0.998994	0.636505	-0.114967	0.0675796	0.091	142487
14:102778044:G:A	rs58036016	14	102778044	G	A	0.943956	1	0.0143937	0.00730946	0.076	142487
14:102778257:C:T	14:102778257_C_T	14	102778257	C	T	0.998946	0.634879	-0.0829689	0.064832	0.27	142487
14:102778785:C:G	rs28514308	14	102778785	C	G	0.975731	0.988093	-0.00839745	0.0109787	0.48	142487
14:102779082:T:C	rs76700234	14	102779082	T	C	0.94414	0.994898	0.0144304	0.00733716	0.076	142487
14:102779174:A:C	rs546833319	14	102779174	A	C	0.996296	0.771018	-0.00406228	0.0315457	0.99	142487
14:102779547:T:A	rs149595281	14	102779547	T	A	0.996842	0.982998	-0.019839	0.0302486	0.44	142487
14:102779820:G:A	rs117616633	14	102779820	G	A	0.943807	0.915961	-0.00568198	0.00764707	0.52	142487
14:102779847:G:T	rs139077966	14	102779847	G	T	0.996354	0.907299	0.0335923	0.0292946	0.21	142487
14:102779848:C:T	rs142886219	14	102779848	C	T	0.995297	0.710674	0.0130084	0.0292369	0.97	142487
14:102780185:G:A	rs576623031	14	102780185	G	A	0.998391	0.756292	-0.0789019	0.0482691	0.09	142487
14:102780553:C:G	rs7159965	14	102780553	C	G	0.836171	0.992755	-0.00210617	0.00456864	0.71	142487
14:102780646:G:A	rs148445220	14	102780646	G	A	0.998728	0.809137	-0.00503025	0.0523625	0.97	142487
14:102780716:G:T	rs35479599	14	102780716	G	T	0.953643	0.990595	-0.0020794	0.00805067	0.81	142487
14:102780829:C:T	rs142470052	14	102780829	C	T	0.985522	0.789834	-0.00666293	0.0157986	0.88	142487
14:102781008:G:A	rs35299948	14	102781008	G	A	0.934109	0.990487	-0.00781393	0.0068151	0.37	142487
14:102781701:C:T	rs35988363	14	102781701	C	T	0.93414	0.991055	-0.00770485	0.00681529	0.37	142487
14:102781750:A:T	rs34002416	14	102781750	A	T	0.934171	0.990782	-0.00762483	0.00681748	0.38	142487
14:102781773:A:G	rs186393379	14	102781773	A	G	0.992227	0.984796	-0.0293644	0.0192961	0.22	142487
14:102781778:TC:T	rs34992669	14	102781778	TC	T	0.935453	0.979874	-0.00711885	0.00692036	0.44	142487
14:102781843:T:A	rs7146172	14	102781843	T	A	0.9759	0.988806	-0.00777588	0.011015	0.52	142487
14:102782109:C:T	rs10145749	14	102782109	C	T	0.854284	0.992312	1.5041e-4	0.00478903	0.93	142487
14:102782138:A:AC	rs537432396	14	102782138	A	AC	0.934935	0.983894	-0.00778064	0.0068786	0.38	142487
14:102782223:C:T	rs35060614	14	102782223	C	T	0.934385	0.989505	-0.00748468	0.00683199	0.4	142487
14:102782267:C:T	14:102782267_C_T	14	102782267	C	T	0.997264	0.818551	-0.0355796	0.0356404	0.35	142487
14:102782352:C:CAAAAAAA	rs539404426	14	102782352	C	CAAAAAAA	0.982012	0.700197	-0.0149028	0.0151091	0.47	142487
14:102782403:A:G	rs370477590	14	102782403	A	G	0.998493	0.798782	-0.0659474	0.0484832	0.14	142487
14:102782506:T:G	rs10135337	14	102782506	T	G	0.9765	0.990705	-0.0126293	0.0111801	0.26	142487
14:102782540:G:T	rs34514575	14	102782540	G	T	0.934143	0.990822	-0.00764183	0.00681582	0.38	142487
14:102782648:A:C	rs35464812	14	102782648	A	C	0.934142	0.990717	-0.0076451	0.00681582	0.38	142487
14:102782774:T:C	rs556182674	14	102782774	T	C	0.998644	0.849853	0.0311545	0.0495191	0.66	142487
14:102782798:A:G	rs72635187	14	102782798	A	G	0.954995	0.992839	0.0232856	0.00814347	0.0052	142487
14:102782854:G:A	rs148148553	14	102782854	G	A	0.99861	0.706341	-0.0680913	0.0535216	0.44	142487
14:102783080:C:T	rs182735490	14	102783080	C	T	0.994821	0.871566	8.73432e-4	0.0250801	0.98	142487
14:102783101:C:A	rs7155881	14	102783101	C	A	0.976519	0.990815	-0.012565	0.0111859	0.26	142487
14:102783195:T:C	rs78690655	14	102783195	T	C	0.994513	0.98767	-0.0419983	0.0229035	0.065	142487
14:102783369:A:AG	rs538133428	14	102783369	A	AG	0.998533	0.815212	0.0414971	0.0485176	0.44	142487
14:102783415:G:A	rs12893563	14	102783415	G	A	0.955397	0.991374	-0.00447874	0.00820051	0.94	142487
14:102783418:C:A	rs76163081	14	102783418	C	A	0.976501	0.991168	-0.0125784	0.0111801	0.26	142487
14:102783508:A:G	rs4906190	14	102783508	A	G	0.832935	0.981081	-6.21963e-4	0.00456324	0.95	142487
14:102783509:CT:C	rs558446156	14	102783509	CT	C	0.858655	0.75722	0.00172016	0.00553332	0.63	142487
14:102783582:T:G	rs565265478	14	102783582	T	G	0.997952	0.66259	-0.0266929	0.0455181	0.43	142487
14:102783599:T:TG	rs11404221	14	102783599	T	TG	0.877825	0.991537	0.00320452	0.00516392	0.51	142487
14:102783637:C:T	14:102783637_C_T	14	102783637	C	T	0.998196	0.58355	-0.0624035	0.0514737	0.25	142487
14:102783896:CG:C	rs58716954	14	102783896	CG	C	0.934287	0.986893	-0.00759305	0.00683475	0.38	142487
14:102783981:A:G	rs9324046	14	102783981	A	G	0.829665	0.992819	-0.00119879	0.00449915	0.84	142487
14:102784145:C:T	rs72698578	14	102784145	C	T	0.975752	0.985933	-0.0071977	0.0110072	0.55	142487
14:102784270:G:C	rs72698579	14	102784270	G	C	0.975888	0.988783	-0.00775568	0.0110126	0.52	142487
14:102784274:G:C	rs12878795	14	102784274	G	C	0.95543	0.992096	-0.00380115	0.00820081	1	142487
14:102784691:C:T	rs72698580	14	102784691	C	T	0.975731	0.986497	-0.00762482	0.0109832	0.5	142487
14:102784911:G:A	rs71415889	14	102784911	G	A	0.934145	0.990858	-0.00763097	0.00681584	0.38	142487
14:102785329:T:A	rs531243717	14	102785329	T	A	0.998177	0.70276	-0.0312534	0.0468713	0.38	142487
14:102785373:A:G	rs116933101	14	102785373	A	G	0.992476	0.952835	-0.010026	0.0199669	0.56	142487
14:102785512:G:A	14:102785512_G_A	14	102785512	G	A	0.998761	0.584952	-0.00743709	0.0624464	0.7	142487
14:102785629:A:C	rs150789694	14	102785629	A	C	0.983747	0.926064	0.0149942	0.0138444	0.25	142487
14:102785801:G:T	rs72635188	14	102785801	G	T	0.942898	0.992191	0.0140458	0.00727271	0.081	142487
14:102785969:T:C	rs562873301	14	102785969	T	C	0.997844	0.712279	-0.0285357	0.0431791	0.46	142487
14:102786022:T:G	14:102786022_T_G	14	102786022	T	G	0.997417	0.534722	-0.0463643	0.0453084	0.19	142487
14:102786231:G:A	rs112795025	14	102786231	G	A	0.984525	0.80701	0.0125661	0.0151711	0.44	142487
14:102786430:AG:A	rs532940527	14	102786430	AG	A	0.995761	0.960989	-0.0106554	0.0263075	0.54	142487
14:102786751:C:A	rs189515007	14	102786751	C	A	0.995852	0.860087	-0.0502591	0.028299499999999998	0.11	142487
14:102787176:A:T	rs28447144	14	102787176	A	T	0.947479	1	0.00785246	0.00750776	0.27	142487
14:102787197:A:AG	14:102787197_A_AG	14	102787197	A	AG	0.997769	0.665307	0.0457804	0.0436746	0.5	142487
14:102787344:T:C	rs571925735	14	102787344	T	C	0.998133	0.73455	-0.0388035	0.0454879	0.39	142487
14:102787671:C:G	rs141634361	14	102787671	C	G	0.979021	0.912593	-0.0123619	0.0123314	0.45	142487
14:102787798:CTT:C	rs549125607	14	102787798	CTT	C	0.997595	0.611779	0.0239651	0.0440258	0.52	142487
14:102787965:C:T	rs146215854	14	102787965	C	T	0.993825	0.856144	0.0116386	0.0232149	0.96	142487
14:102788849:T:A	rs76503114	14	102788849	T	A	0.996886	0.605265	0.029066	0.038766	0.72	142487
14:102789067:A:G	rs35829645	14	102789067	A	G	0.755034	0.947529	2.19574e-4	0.00401531	0.89	142487
14:102789098:C:T	rs72698581	14	102789098	C	T	0.979667	0.995451	-0.00622607	0.0119504	0.69	142487
14:102789240:G:A	rs141518612	14	102789240	G	A	0.995981	0.780872	0.0154567	0.0301785	0.49	142487
14:102789267:G:A	rs143644400	14	102789267	G	A	0.998853	0.556475	0.0409965	0.0668914	0.7	142487
14:102789272:C:T	rs557001586	14	102789272	C	T	0.998965	0.428834	0.0344294	0.0801629	0.74	142487
14:102789355:AACAG:A	rs147068314	14	102789355	AACAG	A	0.942364	0.995803	0.0135308	0.00722619	0.095	142487
14:102789488:C:G	rs4906191	14	102789488	C	G	0.828045	0.997698	-6.55128e-4	0.00447229	0.92	142487
14:102789770:G:A	rs140904749	14	102789770	G	A	0.996284	0.722739	0.049519	0.032271	0.061	142487
14:102790273:A:G	rs72698582	14	102790273	A	G	0.979559	0.992486	-0.00683527	0.0119313	0.63	142487
14:102790296:G:C	rs10131902	14	102790296	G	C	0.976147	0.996295	-0.0127481	0.011075	0.25	142487
14:102790483:T:C	rs72698583	14	102790483	T	C	0.979679	0.996598	-0.00636127	0.0119535	0.69	142487
14:102790806:A:G	rs10132183	14	102790806	A	G	0.918364	0.996185	0.00594643	0.00614971	0.43	142487
14:102790862:A:C	rs188711197	14	102790862	A	C	0.998811	0.544973	-0.0450883	0.0658741	0.6	142487
14:102790896:G:A	rs148623628	14	102790896	G	A	0.992585	0.807764	0.00609445	0.0218515	0.79	142487
14:102791122:C:A	rs142950098	14	102791122	C	A	0.979729	0.988878	-0.00609439	0.0120049	0.69	142487
14:102791218:C:T	rs151119608	14	102791218	C	T	0.993443	0.989261	0.0169093	0.0209286	0.46	142487
14:102791502:G:A	rs147938296	14	102791502	G	A	0.994637	0.836693	-0.032338	0.0252636	0.37	142487
14:102791678:GA:G	rs199569682	14	102791678	GA	G	0.813773	0.834752	-0.0079678	0.00473795	0.21	142487
14:102791935:G:A	rs138770632	14	102791935	G	A	0.998405	0.981989	0.0653788	0.0425549	0.07	142487
14:102792033:T:C	rs35065023	14	102792033	T	C	0.93009	0.99763	-0.00646995	0.00660542	0.44	142487
14:102792073:C:T	rs138067590	14	102792073	C	T	0.997759	0.627722	-0.018547	0.0449345	0.58	142487
14:102792386:T:C	rs7158731	14	102792386	T	C	0.827851	1	-8.35013e-4	0.00446607	0.89	142487
14:102792489:G:A	rs7157941	14	102792489	G	A	0.976201	1	-0.0118526	0.0110746	0.28	142487
14:102792631:G:A	rs7158139	14	102792631	G	A	0.827654	1	-0.00112186	0.00446401	0.84	142487
14:102792862:C:T	rs45572332	14	102792862	C	T	0.994289	0.831481	0.0397514	0.0244672	0.13	142487
14:102793047:C:T	rs75766619	14	102793047	C	T	0.994403	0.995528	-0.0407262	0.0226045	0.067	142487
14:102793263:C:T	rs201487208	14	102793263	C	T	0.99707	0.905175	-0.0368089	0.0327653	0.12	142487
14:102793391:C:T	rs141002858	14	102793391	C	T	0.992197	0.987764	-0.0275803	0.0192312	0.24	142487
14:102793600:C:T	rs571491258	14	102793600	C	T	0.995894	0.660434	0.0175863	0.0323671	0.48	142487
14:102793628:C:G	rs8005069	14	102793628	C	G	0.918284	0.999527	0.00570791	0.00613937	0.45	142487
14:102793849:C:T	rs72635189	14	102793849	C	T	0.917368	1	0.00594596	0.00611108	0.41	142487
14:102793957:C:T	rs72635190	14	102793957	C	T	0.918766	0.996717	0.00568432	0.00616657	0.44	142487
14:102793988:T:C	rs147508091	14	102793988	T	C	0.996354	0.800086	0.0465762	0.0311896	0.13	142487
14:102794168:A:G	rs8010091	14	102794168	A	G	0.930152	1	-0.00622	0.00660142	0.45	142487
14:102794240:G:GTGT	14:102794240_G_GTGT	14	102794240	G	GTGT	0.828091	0.994473	-8.41015e-4	0.00447735	0.9	142487
14:102794240:G:T	14:102794240_G_T	14	102794240	G	T	0.996169	0.48809	0.0665169	0.0391553	0.098	142487
14:102794525:C:G	rs183796983	14	102794525	C	G	0.994014	0.955579	0.0259218	0.0223111	0.3	142487
14:102795248:A:G	rs72698584	14	102795248	A	G	0.996595	0.801753	0.0698774	0.0322506	0.03	142487
14:102795338:T:C	rs573653561	14	102795338	T	C	0.993706	0.854908	0.0159113	0.022991	0.43	142487
14:102795368:G:A	rs7154444	14	102795368	G	A	0.950027	0.997155	-0.00187728	0.00774018	0.84	142487
14:102795470:C:T	rs7154322	14	102795470	C	T	0.930237	0.997857	-0.00684856	0.00661195	0.41	142487
14:102795584:C:T	rs188261968	14	102795584	C	T	0.994997	0.773499	-0.0232785	0.0271722	0.24	142487
14:102795739:A:T	rs574047594	14	102795739	A	T	0.998781	0.586734	-0.0963026	0.0629997	0.1	142487
14:102795853:C:T	rs117823280	14	102795853	C	T	0.992236	0.996442	-0.0245821	0.0191943	0.15	142487
14:102795914:G:A	rs180858818	14	102795914	G	A	0.99863	0.653656	0.0653864	0.0558074	0.25	142487
14:102796018:T:G	rs56165231	14	102796018	T	G	0.919456	0.992178	0.00587417	0.0062043	0.41	142487
14:102796042:T:TTG	rs560370052	14	102796042	T	TTG	0.971551	0.876846	-0.00565458	0.0108186	0.68	142487
14:102796064:A:G	rs538467577	14	102796064	A	G	0.957654	0.869637	0.00656452	0.00898051	0.51	142487
14:102796126:CTTT:C	rs542712436	14	102796126	CTTT	C	0.925033	0.980846	0.00537151	0.00644685	0.54	142487
14:102796198:T:C	14:102796198_T_C	14	102796198	T	C	0.998932	0.599896	-0.111237	0.0664218	0.085	142487
14:102796561:T:C	rs529718968	14	102796561	T	C	0.998887	0.784262	-0.0197652	0.0569662	0.62	142487
14:102796724:T:C	rs6575908	14	102796724	T	C	0.829438	0.992744	-7.85483e-4	0.00449899	0.9	142487
14:102796753:T:C	rs8003390	14	102796753	T	C	0.919771	0.988139	0.00595731	0.00622895	0.43	142487
14:102796871:CT:C	rs562581331	14	102796871	CT	C	0.93785	0.691687	-0.00217162	0.00839632	0.85	142487
14:102797074:C:A	rs8006936	14	102797074	C	A	0.976225	0.998188	-0.01271	0.011088	0.25	142487
14:102797253:G:T	rs575826870	14	102797253	G	T	0.998447	0.470113	-0.111299	0.0622616	0.069	142487
14:102797445:G:A	rs1033868	14	102797445	G	A	0.827912	0.99887	-0.00110369	0.00446897	0.85	142487
14:102797878:C:T	rs146969707	14	102797878	C	T	0.998815	0.833053	0.0312407	0.0535273	0.61	142487
14:102797879:G:A	rs137859093	14	102797879	G	A	0.991358	0.776234	0.0032728	0.0206041	0.75	142487
14:102797882:C:T	14:102797882_C_T	14	102797882	C	T	0.99804	0.917892	0.0274845	0.0396851	0.5	142487
14:102798055:G:A	rs1543540	14	102798055	G	A	0.942068	1	0.0126137	0.00719523	0.12	142487
14:102798208:T:C	rs8014122	14	102798208	T	C	0.976128	0.995694	-0.012575	0.0110688	0.25	142487
14:102798377:C:T	rs8013281	14	102798377	C	T	0.827689	0.99875	-0.00107287	0.00446688	0.85	142487
14:102798460:A:G	rs71415890	14	102798460	A	G	0.930183	0.997397	-0.00697119	0.00661144	0.39	142487
14:102798563:C:T	rs527513741	14	102798563	C	T	0.998928	0.719346	0.0332627	0.0607225	0.74	142487
14:102798601:G:C	rs564390589	14	102798601	G	C	0.994959	0.782374	0.00792889	0.026888	0.8	142487
14:102799040:A:T	rs139928190	14	102799040	A	T	0.991357	0.775956	0.00329875	0.0206076	0.75	142487
14:102799243:G:A	rs549404279	14	102799243	G	A	0.998597	0.713613	-0.0868145	0.0532541	0.28	142487
14:102799560:C:G	rs72698585	14	102799560	C	G	0.979632	0.98974	-0.00755644	0.0119848	0.61	142487
14:102799598:CT:C	rs531162849	14	102799598	CT	C	0.836118	0.880788	-0.0018693	0.00485952	0.65	142487
14:102799704:TC:T	rs141837279	14	102799704	TC	T	0.976312	0.992284	-0.0132409	0.0111387	0.23	142487
14:102799745:C:T	rs551924389	14	102799745	C	T	0.998599	0.793453	-0.0874473	0.0506175	0.15	142487
14:102799746:G:A	rs540106658	14	102799746	G	A	0.997873	0.704559	0.016943	0.0436431	0.82	142487
14:102800203:C:A	rs17100811	14	102800203	C	A	0.976228	0.997195	-0.0127243	0.0110937	0.25	142487
14:102800224:C:G	rs3759559	14	102800224	C	G	0.942068	0.998456	0.0127837	0.00720037	0.12	142487
14:102801146:C:T	rs535799193	14	102801146	C	T	0.997399	0.785014	0.0447407	0.0373641	0.25	142487
14:102801443:G:C	rs4906192	14	102801443	G	C	0.828389	0.987448	-0.00132058	0.00449752	0.79	142487
14:102801731:C:T	rs146946852	14	102801731	C	T	0.985904	0.747007	0.027571	0.0165173	0.083	142487
14:102801770:C:T	rs528044861	14	102801770	C	T	0.998887	0.69374	-0.01307	0.0603931	0.87	142487
14:102802168:A:C	rs181795004	14	102802168	A	C	0.998876	0.642518	0.0734008	0.0627549	0.23	142487
14:102802626:T:C	rs72698587	14	102802626	T	C	0.979945	0.976684	-0.00536034	0.0121528	0.76	142487
14:102802858:C:T	rs6575909	14	102802858	C	T	0.97738	0.954753	-0.0117655	0.0116292	0.34	142487
14:102803025:C:T	rs191228175	14	102803025	C	T	0.998552	0.893712	0.0165268	0.0468726	0.71	142487
14:102803079:T:G	rs528525050	14	102803079	T	G	0.995561	0.799391	0.0420709	0.028254	0.15	142487
14:102803147:C:T	rs139601027	14	102803147	C	T	0.990981	0.839357	-0.0188253	0.0194201	0.56	142487
14:102803351:A:G	rs545591343	14	102803351	A	G	0.998883	0.512926	-0.0804366	0.0708389	0.23	142487
14:102803464:G:A	rs544621157	14	102803464	G	A	0.99846	0.792584	0.0436781	0.0481317	0.22	142487
14:102803484:G:A	rs531009994	14	102803484	G	A	0.993609	0.804286	0.00682222	0.0235478	0.65	142487
14:102803563:A:G	rs28561649	14	102803563	A	G	0.965197	0.918059	-0.009415	0.00964525	0.31	142487
14:102803752:C:T	rs559100471	14	102803752	C	T	0.998363	0.771911	-0.023298	0.0474581	0.64	142487
14:102803765:C:T	rs112047802	14	102803765	C	T	0.93058	0.939106	-0.0133764	0.00683083	0.054	142487
14:102803766:G:A	rs10134464	14	102803766	G	A	0.982688	0.971383	-0.0214695	0.0130742	0.11	142487
14:102803870:C:T	rs184265672	14	102803870	C	T	0.998908	0.829407	-0.064379	0.0556791	0.3	142487
14:102804040:C:A	rs184868116	14	102804040	C	A	0.997586	0.645825	0.0119016	0.0425082	0.93	142487
14:102804142:A:G	rs576792556	14	102804142	A	G	0.998468	0.712703	0.0464381	0.0510371	0.38	142487
14:102804157:G:A	rs6575910	14	102804157	G	A	0.998896	0.605188	0.039075	0.0726375	0.54	142487
14:102804306:C:T	rs532422834	14	102804306	C	T	0.99727	0.683327	0.0506965	0.0389255	0.22	142487
14:102804356:C:T	rs117407744	14	102804356	C	T	0.98217	1	0.00706428	0.0127493	0.6	142487
14:102804409:T:G	rs7156474	14	102804409	T	G	0.992902	0.950176	0.00719357	0.0205096	0.8	142487
14:102804627:C:T	rs10137387	14	102804627	C	T	0.99300600000000006	0.966412	0.00642892	0.0205012	0.71	142487
14:102805049:G:T	rs78127723	14	102805049	G	T	0.998463	0.958046	0.0636268	0.0438302	0.098	142487
14:102805352:C:T	rs41310338	14	102805352	C	T	0.976055	0.991346	-0.0220003	0.0110839	0.035	142487
14:102805764:G:T	rs17095214	14	102805764	G	T	0.939755	0.991792	-0.0113531	0.00711553	0.14	142487
14:102806162:G:A	rs572436441	14	102806162	G	A	0.997374	0.519627	0.0637618	0.0456013	0.19	142487
14:102806166:C:CA	rs36104716	14	102806166	C	CA	0.282035	0.982524	-0.00519424	0.00377331	0.17	142487
14:102806291:G:A	rs2896439	14	102806291	G	A	0.35099	0.985312	-0.00236318	0.00355784	0.46	142487
14:102806316:A:G	rs563984300	14	102806316	A	G	0.997726	0.639608	0.0331087	0.0441963	0.58	142487
14:102806582:G:A	rs61992542	14	102806582	G	A	0.928179	0.941156	-0.0014494	0.00670552	0.82	142487
14:102806611:CT:C	rs34818560	14	102806611	CT	C	0.350274	0.983737	-0.00214508	0.00355938	0.5	142487
14:102806727:G:C	rs541140300	14	102806727	G	C	0.998165	0.730326	0.0274481	0.0461043	0.54	142487
14:102806807:C:T	rs139748421	14	102806807	C	T	0.99732	0.718896	-0.0131112	0.0385378	0.91	142487
14:102806888:C:T	rs529603506	14	102806888	C	T	0.998759	0.794236	-0.0894711	0.0536455	0.14	142487
14:102806928:T:C	rs145317234	14	102806928	T	C	0.995801	0.672094	0.0164758	0.0317466	0.64	142487
14:102807023:G:A	rs73347450	14	102807023	G	A	0.939281	0.992382	-0.0109317	0.00709062	0.15	142487
14:102807088:T:C	rs12889712	14	102807088	T	C	0.282715	0.984412	-0.00557459	0.00376704	0.14	142487
14:102807253:A:C	rs7151376	14	102807253	A	C	0.976056	0.991373	-0.0220116	0.0110839	0.035	142487
14:102807671:C:T	rs9464	14	102807671	C	T	0.939823	1	-0.0115082	0.00709216	0.13	142487
14:102807890:G:C	rs567097366	14	102807890	G	C	0.995933	0.861976	0.00372486	0.0285652	0.65	142487
14:102808157:G:A	rs28646161	14	102808157	G	A	0.993014	0.977822	0.00497133	0.0203744	0.77	142487
14:102808273:C:A	rs1053019	14	102808273	C	A	0.939226	1	-0.0108062	0.0070653	0.15	142487
14:102808330:C:T	rs12590618	14	102808330	C	T	0.680111	1	-0.00102597	0.00361681	0.63	142487
14:102808554:CGTGGA:C	14:102808554_CGTGGA_C	14	102808554	CGTGGA	C	0.641741	0.990541	-0.00314384	0.00352701	0.49	142487
14:102808556:T:C	rs115640468	14	102808556	T	C	0.911332	0.563483	9.70295e-4	0.00807585	0.91	142487
14:102808557:GA:G	Affx-52328333	14	102808557	GA	G	0.360271	1	0.00245126	0.00351099	0.6	142487
14:102808562:C:G	rs56144634	14	102808562	C	G	0.664247	0.958396	-0.0031051	0.00364187	0.49	142487
14:102808640:A:G	rs148816192	14	102808640	A	G	0.994011	0.974792	0.0129298	0.022091	0.53	142487
14:102808655:G:C	rs11704	14	102808655	G	C	0.691193	1	3.95882e-4	0.00365235	0.99	142487
14:102808780:G:A	rs114001492	14	102808780	G	A	0.983577	0.976267	-0.0130618	0.0133968	0.2	142487
14:102809030:A:T	rs1056745	14	102809030	A	T	0.993573	0.773612	0.0102616	0.0239586	0.56	142487
14:102809063:T:C	rs567697822	14	102809063	T	C	0.997224	0.853863	0.0451776	0.0346963	0.13	142487
14:102809133:G:A	rs141050487	14	102809133	G	A	0.81837	0.930241	0.00336034	0.00453583	0.62	142487
14:102809559:A:G	rs8005475	14	102809559	A	G	0.289708	0.995171	-0.00506928	0.003721	0.18	142487
14:102809932:G:C	rs576326119	14	102809932	G	C	0.998914	0.429955	0.00323567	0.0776793	1	142487
14:102810269:G:A	rs190068496	14	102810269	G	A	0.997228	0.755155	-0.0190153	0.0365537	0.76	142487
14:102810433:GCTC:G	rs67269480	14	102810433	GCTC	G	0.782416	0.99478	9.22105e-4	0.00408511	0.74	142487
14:102810628:T:C	rs2031233	14	102810628	T	C	0.28291	0.99496	-0.0053358	0.00374659	0.16	142487
14:102810771:T:C	rs117621502	14	102810771	T	C	0.993489	0.793578	0.0270166	0.0234317	0.32	142487
14:102811072:C:T	rs142177638	14	102811072	C	T	0.998468	0.668412	0.0780332	0.0526527	0.23	142487
14:102811192:C:T	rs188908826	14	102811192	C	T	0.998434	0.729425	-0.0427976	0.0499464	0.36	142487
14:102811218:G:A	14:102811218_G_A	14	102811218	G	A	0.998269	0.830237	-0.00800887	0.0442808	0.87	142487
14:102811575:G:T	rs146422775	14	102811575	G	T	0.998115	0.914317	-0.0350678	0.0406696	0.31	142487
14:102811816:C:T	rs116882319	14	102811816	C	T	0.993174	0.654712	-0.0045335	0.0252694	0.99	142487
14:102811893:C:A	rs139814592	14	102811893	C	A	0.984457	0.881774	0.00152855	0.0144575	0.68	142487
14:102811937:C:T	rs10143246	14	102811937	C	T	0.993553	0.983148	0.0100793	0.0211576	0.67	142487
14:102812210:C:T	rs191505172	14	102812210	C	T	0.99641	0.94028	-0.0153439	0.0288867	0.59	142487
14:102812495:C:T	rs528222849	14	102812495	C	T	0.998494	0.844469	0.033053	0.0470643	0.61	142487
14:102812820:G:A	rs151310305	14	102812820	G	A	0.993269	0.789666	0.00615096	0.0231747	0.84	142487
14:102813101:C:T	rs138251506	14	102813101	C	T	0.998216	0.542011	-0.0601761	0.0544609	0.21	142487
14:102813332:G:C	rs190581448	14	102813332	G	C	0.997243	0.831397	-0.0246959	0.0352506	0.51	142487
14:102813438:G:A	rs79144695	14	102813438	G	A	0.993052	0.982992	0.00371464	0.0203616	0.83	142487
14:102813533:C:G	rs141658008	14	102813533	C	G	0.998609	0.747178	-0.0177909	0.0523767	0.66	142487
14:102813673:A:G	rs530564264	14	102813673	A	G	0.998921	0.646472	-0.0085211	0.0637542	0.82	142487
14:102813787:G:A	rs529980666	14	102813787	G	A	0.99786299999999994	0.708036	0.0410936	0.0432643	0.58	142487
14:102813867:T:G	rs60530409	14	102813867	T	G	0.290862	0.995343	-0.00513054	0.00371577	0.17	142487
14:102813872:C:T	rs183649500	14	102813872	C	T	0.998021	0.67032	0.0117932	0.0461557	0.59	142487
14:102813914:TA:T	rs57198769	14	102813914	TA	T	0.311643	0.921543	-0.00628479	0.00379034	0.093	142487
14:102813953:A:G	rs559574707	14	102813953	A	G	0.998464	0.606539	-0.0288886	0.0581334	0.66	142487
14:102814659:C:T	rs535384057	14	102814659	C	T	0.997491	0.758009	0.0382115	0.0386924	0.22	142487
14:102814738:C:T	rs145787596	14	102814738	C	T	0.995563	0.840504	-0.0213562	0.0276686	0.24	142487
14:102814786:C:CAAG	14:102814786_C_CAAG	14	102814786	C	CAAG	0.282108	0.989837	-0.00548485	0.00375925	0.14	142487
14:102814945:G:A	rs7012	14	102814945	G	A	0.688681	0.997765	7.73705e-4	0.00364673	0.88	142487
14:102815042:C:T	rs7011	14	102815042	C	T	0.703078	1	-3.58143e-4	0.00369248	0.94	142487
14:102816190:A:G	rs547093129	14	102816190	A	G	0.998286	0.542322	-0.0970785	0.0550607	0.081	142487
14:102816413:A:G	rs12323500	14	102816413	A	G	0.940323	0.989137	-0.00922352	0.00716121	0.21	142487
14:102816417:T:A	rs12323844	14	102816417	T	A	0.940286	0.989652	-0.00917178	0.00715722	0.21	142487
14:102816524:G:A	rs35699748	14	102816524	G	A	0.954577	0.977995	-0.00734295	0.00818748	0.55	142487
14:102816930:A:G	rs532894072	14	102816930	A	G	0.997986	0.598233	-0.0238077	0.0483635	0.5	142487
14:102816954:G:C	rs138012778	14	102816954	G	C	0.975891	0.998544	-0.0204233	0.0110067	0.045	142487
14:102817135:C:G	rs7158537	14	102817135	C	G	0.939484	0.998215	-0.00888829	0.00708065	0.22	142487
14:102817224:G:A	rs189788118	14	102817224	G	A	0.995214	0.740229	0.0249947	0.028441	0.29	142487
14:102817244:C:T	rs548858134	14	102817244	C	T	0.997959	0.827315	-0.0679566	0.0410795	0.031	142487
14:102817603:T:C	rs11629266	14	102817603	T	C	0.283245	0.994296	-0.00502715	0.0037466	0.19	142487
14:102817959:TC:T	rs144350712	14	102817959	TC	T	0.932471	0.939559	-0.00377544	0.00690125	0.62	142487
14:102818104:G:A	rs117445021	14	102818104	G	A	0.983575	0.976202	-0.0130798	0.0133967	0.2	142487
14:102818282:C:T	rs148403098	14	102818282	C	T	0.96015	0.974871	-0.00451541	0.00872204	0.66	142487
14:102819167:G:A	rs564037424	14	102819167	G	A	0.998782	0.796113	-0.073525	0.0538193	0.19	142487
14:102819306:A:C	rs529021420	14	102819306	A	C	0.998737	0.783667	0.109647	0.0535297	0.08	142487
14:102819345:G:A	rs181377745	14	102819345	G	A	0.995243	0.830217	-0.0133531	0.0267892	0.56	142487
14:102819605:T:C	rs147728122	14	102819605	T	C	0.996862	0.802976	-0.00637306	0.0335447	0.99	142487
14:102820163:C:A	rs2403039	14	102820163	C	A	0.30723	0.996187	-0.00403095	0.00365685	0.31	142487
14:102820260:C:A	rs559181355	14	102820260	C	A	0.996373	0.737282	0.0313117	0.032421	0.13	142487
14:102820561:G:A	rs145680819	14	102820561	G	A	0.998143	0.640279	-0.0799717	0.048735	0.076	142487
14:102820702:T:C	rs570733540	14	102820702	T	C	0.995452	0.87173	-0.00750762	0.0268254	0.99	142487
14:102820787:C:T	rs2009575	14	102820787	C	T	0.678388	0.986428	0.00125353	0.0036331	0.78	142487
14:102821126:G:A	rs570209198	14	102821126	G	A	0.995077	0.8849	7.79408e-4	0.0256018	0.75	142487
14:102821232:T:C	rs564702887	14	102821232	T	C	0.996691	0.407427	0.0431702	0.0459297	0.44	142487
14:102821677:C:T	rs138715309	14	102821677	C	T	0.998158	0.672285	0.0903325	0.0478731	0.099	142487
14:102821766:C:T	14:102821766_C_T	14	102821766	C	T	0.998646	0.808028	-0.0924652	0.0510157	0.14	142487
14:102821917:C:T	rs111770672	14	102821917	C	T	0.995255	0.685347	0.00726215	0.0296547	0.74	142487
14:102822030:G:T	rs183342563	14	102822030	G	T	0.997249	0.984891	-0.0710117	0.0323948	0.024	142487
14:102822345:G:C	rs188058720	14	102822345	G	C	0.998638	0.637971	-0.0647441	0.0571159	0.32	142487
14:102822418:T:C	rs149463338	14	102822418	T	C	0.989449	0.960896	-0.0115241	0.0167388	0.43	142487
14:102822570:A:G	rs11160678	14	102822570	A	G	0.641198	0.99786299999999994	-0.00241482	0.00351464	0.61	142487
14:102822722:C:G	rs143887055	14	102822722	C	G	0.998894	0.422001	0.0603922	0.0781179	0.5	142487
14:102822744:G:A	rs140174350	14	102822744	G	A	0.996959	0.931727	-0.0657591	0.0316633	0.035	142487
14:102822807:G:A	rs78355328	14	102822807	G	A	0.969302	0.984248	0.0198233	0.00982511	0.026	142487
14:102823299:G:A	rs528316506	14	102823299	G	A	0.997842	0.752523	0.0166916	0.0417315	0.58	142487
14:102823399:G:A	14:102823399_G_A	14	102823399	G	A	0.998875	0.567089	-0.0117198	0.0668117	0.56	142487
14:102823585:G:A	rs184959715	14	102823585	G	A	0.991609	0.872691	-0.0362049	0.0197934	0.089	142487
14:102823719:T:A	rs532631710	14	102823719	T	A	0.0830411	0.627599	-0.0143314	0.0076911	0.032	142487
14:102823721:C:A	rs117496489	14	102823721	C	A	0.0830411	0.627599	-0.0143314	0.0076911	0.032	142487
14:102824192:T:C	rs151278460	14	102824192	T	C	0.998019	0.626928	-0.0652508	0.0479012	0.41	142487
14:102824253:G:C	rs189892506	14	102824253	G	C	0.998443	0.755459	-0.00341286	0.0488749	0.98	142487
14:102824318:G:C	rs554694110	14	102824318	G	C	0.99879	0.44851799999999997	0.0183378	0.0726191	0.57	142487
14:102824582:C:T	rs80244047	14	102824582	C	T	0.927919	0.950746	-0.00176997	0.00666093	0.78	142487
14:102824664:G:A	rs566129042	14	102824664	G	A	0.998774	0.94132	-0.0234464	0.0496842	0.67	142487
14:102824673:C:G	rs535263401	14	102824673	C	G	0.996239	0.737824	-0.00739945	0.0320134	0.8	142487
14:102825072:CA:C	rs571915028	14	102825072	CA	C	0.995793	0.744685	-0.034559	0.0302092	0.29	142487
14:102825089:C:T	rs533982708	14	102825089	C	T	0.995705	0.625532	-0.0174795	0.0325087	0.95	142487
14:102825267:A:G	rs528666009	14	102825267	A	G	0.998787	0.447396	0.016423	0.0726033	0.59	142487
14:102825279:C:T	rs542182382	14	102825279	C	T	0.99879	0.929969	-0.0194672	0.0502727	0.71	142487
14:102825340:G:A	rs8016191	14	102825340	G	A	0.688718	0.995559	0.0010231	0.00365058	0.82	142487
14:102825561:C:A	rs56353299	14	102825561	C	A	0.989036	0.571247	0.0151971	0.0212946	0.21	142487
14:102825568:T:A	14:102825568_T_A	14	102825568	T	A	0.995525	0.481156	0.0219135	0.036564	0.53	142487
14:102825773:G:C	rs11544426	14	102825773	G	C	0.964741	1	-0.020241	0.00915615	0.016	142487
14:102826137:G:T	rs11629090	14	102826137	G	T	0.619135	0.996254	-0.00456782	0.00347606	0.26	142487
14:102826352:G:A	rs182899895	14	102826352	G	A	0.998107	0.66649	-0.0488997	0.0476265	0.32	142487
14:102826412:C:T	rs564986399	14	102826412	C	T	0.997251	0.701711	0.0570395	0.0380481	0.063	142487
14:102826532:G:A	rs186709402	14	102826532	G	A	0.998932	0.642313	0.0902373	0.0646645	0.095	142487
14:102826570:C:T	rs575500953	14	102826570	C	T	0.998553	0.910167	-0.0452951	0.0464672	0.41	142487
14:102826654:G:A	rs138693310	14	102826654	G	A	0.998136	0.673632	-0.015854	0.0475698	0.59	142487
14:102827643:C:T	rs12586673	14	102827643	C	T	0.70063	0.99171	0.00161557	0.00369829	0.69	142487
14:102827812:TAA:T	rs374911330	14	102827812	TAA	T	0.945271	0.902809	-0.00594559	0.00780291	0.6	142487
14:102827978:A:AAAAAC	14:102827978_A_AAAAAC	14	102827978	A	AAAAAC	0.93966	0.951868	-0.0145725	0.00724486	0.066	142487
14:102828008:CAAAAT:C	14:102828008_CAAAAT_C	14	102828008	CAAAAT	C	0.998858	0.468332	-0.0625447	0.0729316	0.41	142487
14:102828506:T:C	rs7152157	14	102828506	T	C	0.993556	0.98382	0.00941267	0.0211641	0.7	142487
14:102828850:G:A	rs151036243	14	102828850	G	A	0.989843	0.916234	0.00412442	0.0175837	0.99	142487
14:102828907:T:A	rs529314544	14	102828907	T	A	0.998266	0.626419	-0.0426325	0.0512149	0.4	142487
14:102829164:G:A	rs185800588	14	102829164	G	A	0.993846	0.723617	0.0230793	0.0253241	0.38	142487
14:102829266:C:T	rs572588758	14	102829266	C	T	0.997681	0.839613	-0.0147579	0.0380266	0.72	142487
14:102829578:C:T	rs186342266	14	102829578	C	T	0.959343	0.833739	-0.0073898	0.00932081	0.28	142487
14:102830062:G:A	rs538310685	14	102830062	G	A	0.99668	0.406863	0.0428465	0.0458896	0.44	142487
14:102830071:C:G	rs561209700	14	102830071	C	G	0.996882	0.838241	0.0669046	0.0330509	0.037	142487
14:102830175:A:G	rs762105	14	102830175	A	G	0.686714	0.994489	0.0011201	0.00364693	0.82	142487
14:102830254:A:G	rs553372862	14	102830254	A	G	0.998574	0.430906	0.0358042	0.0679568	0.57	142487
14:102830257:C:T	rs12323812	14	102830257	C	T	0.643687	1	-0.00277308	0.00351642	0.57	142487
14:102830760:T:C	rs74640270	14	102830760	T	C	0.975821	0.997558	-0.0196226	0.0109877	0.053	142487
14:102830834:GGGAGAACTAA:G	rs547878103	14	102830834	GGGAGAACTAA	G	0.996854	0.710931	-0.0225349	0.0355996	0.52	142487
14:102830889:T:A	14:102830889_T_A	14	102830889	T	A	0.998654	0.536555	-0.0568386	0.0628317	0.27	142487
14:102831238:C:T	rs145028472	14	102831238	C	T	0.985023	0.95850900000000006	-0.00784417	0.0141566	0.44	142487
14:102831348:A:G	rs3759561	14	102831348	A	G	0.969312	0.993125	-0.016423	0.00978657	0.044	142487
14:102831731:A:G	rs113174058	14	102831731	A	G	0.985521	1	-0.0103885	0.0140763	0.29	142487
14:102831756:G:A	rs28413889	14	102831756	G	A	0.940615	0.999339	-0.00858581	0.00713551	0.25	142487
14:102831817:A:G	rs3759562	14	102831817	A	G	0.703031	0.999521	-0.00104359	0.00369091	0.96	142487
14:102831887:G:A	rs3759564	14	102831887	G	A	0.969563	0.995879	-0.0166631	0.00982156	0.043	142487
14:102831987:G:A	rs3759566	14	102831987	G	A	0.58858	0.998547	-0.00672024	0.00342436	0.059	142487
14:102832783:A:G	rs549996408	14	102832783	A	G	0.998117	0.503146	0.00727973	0.0547657	0.94	142487
14:102832802:G:A	rs150875975	14	102832802	G	A	0.969563	0.995879	-0.0166631	0.00982156	0.043	142487
14:102833053:A:G	rs72698588	14	102833053	A	G	0.968539	0.999153	-0.00503988	0.00966582	0.87	142487
14:102833239:C:T	rs77768160	14	102833239	C	T	0.978105	0.999277	-0.0231152	0.0115322	0.04	142487
14:102833397:A:C	rs533078033	14	102833397	A	C	0.992998	0.827384	-0.0101039	0.02213	0.51	142487
14:102833609:T:A	rs182132750	14	102833609	T	A	0.993793	0.984899	0.00672863	0.0215863	0.76	142487
14:102833820:T:C	rs77372535	14	102833820	T	C	0.969885	0.984998	-0.0161051	0.00992688	0.05	142487
14:102833844:A:G	rs75288176	14	102833844	A	G	0.969462	0.995719	-0.0163721	0.00980545	0.044	142487
14:102834122:G:A	rs146796867	14	102834122	G	A	0.993793	0.984899	0.00672863	0.0215863	0.76	142487
14:102834246:G:T	14:102834246_G_T	14	102834246	G	T	0.998658	0.74368	-0.00274527	0.0533976	0.62	142487
14:102834273:C:T	rs142739772	14	102834273	C	T	0.99871	0.408277	0.048114	0.0751901	0.49	142487
14:102834330:CCTTTTTTTTTTTTTTT:C	rs531466788	14	102834330	CCTTTTTTTTTTTTTTT	C	0.970071	0.963954	-0.0172334	0.0100561	0.053	142487
14:102834331:C:T	rs536708623	14	102834331	C	T	0.969126	0.984499	-0.0175938	0.00979079	0.035	142487
14:102834445:G:A	rs114360789	14	102834445	G	A	0.969462	0.995719	-0.0163721	0.00980545	0.044	142487
14:102834586:T:G	rs12893521	14	102834586	T	G	0.641327	0.999341	-0.00280109	0.00351211	0.55	142487
14:102834751:C:T	rs117972815	14	102834751	C	T	0.977991	0.998139	-0.0233209	0.0115087	0.038	142487
14:102834779:T:G	rs7157051	14	102834779	T	G	0.050087	0.996867	-0.0236848	0.00772758	0.0035	142487
14:102834915:A:G	rs563751902	14	102834915	A	G	0.998136	0.673733	-0.0159328	0.0475612	0.59	142487
14:102834961:T:A	rs76566561	14	102834961	T	A	0.969462	0.995587	-0.0163672	0.00980545	0.044	142487
14:102835042:T:C	rs150105595	14	102835042	T	C	0.994957	0.949245	-0.0129628	0.0244392	0.62	142487
14:102835112:A:G	rs552059537	14	102835112	A	G	0.998182	0.562014	-0.00739843	0.0527136	0.75	142487
14:102835646:G:A	rs575344319	14	102835646	G	A	0.998115	0.921711	-0.0350958	0.0404888	0.33	142487
14:102835652:G:T	rs544366479	14	102835652	G	T	0.998102	0.658023	-0.0563794	0.0477865	0.51	142487
14:102835847:G:A	rs566929183	14	102835847	G	A	0.998687	0.61266	0.00812953	0.0594028	0.8	142487
14:102836049:C:T	rs540904477	14	102836049	C	T	0.998425	0.456727	-0.0106079	0.0628797	0.52	142487
14:102836095:G:A	rs149430566	14	102836095	G	A	0.971537	0.968332	-0.0185112	0.0102904	0.035	142487
14:102836123:C:A	rs545565239	14	102836123	C	A	0.970279	0.98795	-0.0176891	0.00997339	0.033	142487
14:102836131:C:A	rs565150717	14	102836131	C	A	0.968285	0.973895	-0.0185481	0.00972957	0.025	142487
14:102836156:G:A	rs143821579	14	102836156	G	A	0.998162	0.600322	0.0502916	0.054895	0.21	142487
14:102836256:T:C	rs148130476	14	102836256	T	C	0.969513	0.99458	-0.0164256	0.00981908	0.045	142487
14:102836688:G:A	rs575424758	14	102836688	G	A	0.998718	0.869642	-0.0123661	0.0500559	0.77	142487
14:102836799:G:C	rs75030211	14	102836799	G	C	0.969478	0.995224	-0.0164903	0.00981069	0.043	142487
14:102836819:G:T	rs142080331	14	102836819	G	T	0.996726	0.72816	0.0137773	0.0344505	0.71	142487
14:102837087:G:A	rs8013822	14	102837087	G	A	0.969466	0.995721	-0.0162578	0.00980596	0.045	142487
14:102837628:C:T	rs6575911	14	102837628	C	T	0.969462	0.995719	-0.0163721	0.00980545	0.044	142487
14:102838025:C:T	rs76404693	14	102838025	C	T	0.969462	0.995719	-0.0163721	0.00980545	0.044	142487
14:102838596:A:G	rs188187379	14	102838596	A	G	0.997586	0.785685	-0.0388044	0.0384667	0.31	142487
14:102838607:C:CTT	rs527478555	14	102838607	C	CTT	0.970387	0.989367	-0.0152755	0.0099837	0.065	142487
14:102838896:G:A	rs72698591	14	102838896	G	A	0.687183	0.99427	0.00131581	0.00364833	0.76	142487
14:102838957:T:C	rs12896625	14	102838957	T	C	0.268084	0.994759	-0.00665116	0.00380717	0.081	142487
14:102839006:T:C	rs145182819	14	102839006	T	C	0.969462	0.995719	-0.0163721	0.00980545	0.044	142487
14:102839338:A:G	rs9788420	14	102839338	A	G	0.686357	0.996216	0.00118868	0.00364265	0.79	142487
14:102839526:T:G	rs56771322	14	102839526	T	G	0.936894	0.974955	-0.00956289	0.00702396	0.19	142487
14:102839535:T:TC	rs570505632	14	102839535	T	TC	0.969563	0.995879	-0.0166631	0.00982156	0.043	142487
14:102839538:T:C	rs762106	14	102839538	T	C	0.602269	0.985434	-0.00659738	0.00346584	0.079	142487
14:102839651:C:T	rs2146965	14	102839651	C	T	0.980914	1	0.0135566	0.0123293	0.18	142487
14:102839952:T:G	rs141995426	14	102839952	T	G	0.994764	0.947164	-0.00682748	0.0240122	0.82	142487
14:102840022:A:T	rs549691912	14	102840022	A	T	0.99891	0.407725	-0.124842	0.0794687	0.077	142487
14:102840061:T:C	rs568894785	14	102840061	T	C	0.998877	0.692643	0.0287316	0.060162	0.51	142487
14:102840084:T:C	rs75917967	14	102840084	T	C	0.998465	0.970663	0.0622235	0.0435992	0.11	142487
14:102840146:G:A	rs537889108	14	102840146	G	A	0.995513	0.808221	-0.0376456	0.0279951	0.18	142487
14:102840160:G:A	rs148078041	14	102840160	G	A	0.969523	0.994675	-0.016689	0.00982038	0.041	142487
14:102840236:G:T	rs141852472	14	102840236	G	T	0.969459	0.995853	-0.0164238	0.00980411	0.044	142487
14:102840532:T:G	rs150622428	14	102840532	T	G	0.996338	0.887886	-0.0193298	0.029558	0.47	142487
14:102840729:G:A	rs533480975	14	102840729	G	A	0.997224	0.853493	0.0453314	0.0347044	0.13	142487
14:102840748:G:A	rs113771530	14	102840748	G	A	0.988649	0.754434	-0.0113084	0.0182515	0.67	142487
14:102840932:A:G	rs570972096	14	102840932	A	G	0.995077	0.72763	0.00456788	0.0281817	0.78	142487
14:102841165:G:A	rs573090060	14	102841165	G	A	0.998947	0.590757	0.0470252	0.0672774	0.5	142487
14:102841222:C:T	rs78476780	14	102841222	C	T	0.969584	0.995531	-0.016596	0.00982655	0.044	142487
14:102841574:G:A	rs570912798	14	102841574	G	A	0.998598	0.552963	-0.019065	0.0607952	0.95	142487
14:102841975:G:A	14:102841975_G_A	14	102841975	G	A	0.998712	0.614855	0.0409936	0.0598474	0.82	142487
14:102841983:T:G	rs8012929	14	102841983	T	G	0.969459	0.995917	-0.0164068	0.00980411	0.044	142487
14:102842394:CTT:C	rs556161870	14	102842394	CTT	C	0.99617	0.699448	0.0353989	0.0325277	0.29	142487
14:102842429:G:A	rs192859745	14	102842429	G	A	0.998081	0.580057	-0.0202888	0.0505684	0.58	142487
14:102842776:A:G	rs17588387	14	102842776	A	G	0.969556	0.996059	-0.0168154	0.00981967	0.042	142487
14:102843039:A:C	rs2296145	14	102843039	A	C	0.969459	0.995917	-0.0164068	0.00980411	0.044	142487
14:102843057:C:T	rs17100874	14	102843057	C	T	0.968523	1	-0.00489817	0.00966009	0.88	142487
14:102843080:G:C	rs117112831	14	102843080	G	C	0.997823	0.757247	-0.0124629	0.0415597	0.92	142487
14:102843311:A:G	rs557274501	14	102843311	A	G	0.976818	0.50902	0.00451103	0.0157276	0.47	142487
14:102843312:C:G	rs567560284	14	102843312	C	G	0.976818	0.509021	0.00451225	0.0157277	0.47	142487
14:102843519:G:A	rs138924292	14	102843519	G	A	0.975871	0.999162	-0.0195687	0.0109998	0.053	142487
14:102843549:G:A	rs117477739	14	102843549	G	A	0.969554	0.996193	-0.0168512	0.00981864	0.041	142487
14:102843593:A:G	rs184706142	14	102843593	A	G	0.998816	0.771289	-0.0498648	0.0557948	0.62	142487
14:102843640:G:A	rs370235509	14	102843640	G	A	0.996624	0.859514	0.0136862	0.0311558	0.65	142487
14:102843805:C:T	rs189152133	14	102843805	C	T	0.998102	0.85779	-0.0277694	0.0418363	0.45	142487
14:102844047:A:G	rs10151889	14	102844047	A	G	0.619654	0.999368	-0.00475426	0.00347252	0.24	142487
14:102844064:A:G	rs12590993	14	102844064	A	G	0.686345	0.996322	0.00113893	0.00364251	0.8	142487
14:102844594:G:A	rs7141229	14	102844594	G	A	0.784042	0.991298	7.8018e-4	0.00410434	0.8	142487
14:102844625:C:T	14:102844625_C_T	14	102844625	C	T	0.998425	0.607475	-0.0256826	0.0544163	0.78	142487
14:102844626:G:A	rs79159907	14	102844626	G	A	0.969561	0.994677	-0.0168767	0.00982127	0.041	142487
14:102844875:G:A	rs79421104	14	102844875	G	A	0.998782	0.920191	0.0686469	0.0501085	0.094	142487
14:102845334:C:T	rs118008272	14	102845334	C	T	0.969457	0.995999	-0.0164382	0.0098031	0.044	142487
14:102845432:CT:C	rs35038785	14	102845432	CT	C	0.274763	0.994041	-0.0068742	0.0037792	0.072	142487
14:102845437:T:C	rs576121262	14	102845437	T	C	0.998868	0.610095	0.06614	0.0638231	0.28	142487
14:102845480:A:C	rs117673958	14	102845480	A	C	0.969557	0.996196	-0.0167366	0.00981916	0.042	142487
14:102845658:G:A	rs147434389	14	102845658	G	A	0.98928	0.955048	-0.0119358	0.0166734	0.39	142487
14:102845682:G:A	rs34782557	14	102845682	G	A	0.99813	0.490943	0.011667	0.0671253	0.95	142487
14:102845761:T:C	rs375033330	14	102845761	T	C	0.970368	0.975833	-0.0165196	0.0100507	0.048	142487
14:102845918:A:G	rs139509731	14	102845918	A	G	0.994971	0.717354	0.0185867	0.028225	0.47	142487
14:102846037:T:A	rs143847545	14	102846037	T	A	0.95671	0.826719	0.00163201	0.00910864	0.76	142487
14:102846088:T:A	rs149704972	14	102846088	T	A	0.950095	0.898775	4.63409e-4	0.00815504	0.88	142487
14:102846113:A:G	rs527863078	14	102846113	A	G	0.998786	0.804624	-0.0945041	0.053879	0.12	142487
14:102846370:G:T	rs535152521	14	102846370	G	T	0.998513	0.729085	0.0472789	0.0511857	0.36	142487
14:102846473:C:T	rs78444222	14	102846473	C	T	0.997409	0.874596	0.0724712	0.0354131	0.066	142487
14:102846576:G:A	rs151100918	14	102846576	G	A	0.969557	0.996363	-0.0169507	0.00981816	0.04	142487
14:102846856:G:T	rs10136485	14	102846856	G	T	0.644945	0.997393	-0.00262277	0.00352261	0.62	142487
14:102846880:G:A	rs192460018	14	102846880	G	A	0.995946	0.938199	0.0103413	0.0274068	0.6	142487
14:102846904:C:T	rs114129942	14	102846904	C	T	0.96946	0.996238	-0.0165391	0.00980261	0.043	142487
14:102847047:G:T	rs533545183	14	102847047	G	T	0.998873	0.569631	0.057178	0.0663124	0.33	142487
14:102847119:G:A	rs138188803	14	102847119	G	A	0.968535	0.999702	-0.00474157	0.00966277	0.89	142487
14:102847141:A:G	rs143770921	14	102847141	A	G	0.969486	0.99555	-0.0166623	0.00981027	0.042	142487
14:102847175:C:T	rs537233211	14	102847175	C	T	0.997118	0.730561	-0.0239617	0.0367079	0.63	142487
14:102847206:G:A	rs148664976	14	102847206	G	A	0.96946	0.996238	-0.0165391	0.00980261	0.043	142487
14:102847342:C:T	rs150749178	14	102847342	C	T	0.969373	0.991729	-0.0171792	0.00980738	0.038	142487
14:102847486:C:T	rs62008763	14	102847486	C	T	0.643805	0.999451	-0.00294619	0.00351703	0.54	142487
14:102847589:C:T	rs556678484	14	102847589	C	T	0.998598	0.515707	0.0922265	0.062548	0.19	142487
14:102847756:C:A	rs117701058	14	102847756	C	A	0.997278	0.746425	-0.0181478	0.0370952	0.78	142487
14:102847808:A:G	rs7159505	14	102847808	A	G	0.969276	0.991954	-0.0169069	0.00979522	0.038	142487
14:102847810:C:G	rs574146617	14	102847810	C	G	0.998388	0.41817	0.0427868	0.0644782	0.71	142487
14:102848290:A:G	rs78181708	14	102848290	A	G	0.969488	0.995549	-0.0167761	0.00981062	0.04	142487
14:102848519:A:C	rs546768600	14	102848519	A	C	0.998452	0.460248	-0.0256394	0.0632194	0.36	142487
14:102848885:C:T	rs567628004	14	102848885	C	T	0.998846	0.7168	0.0481847	0.0580292	0.38	142487
14:102849017:G:C	rs79078424	14	102849017	G	C	0.969494	0.995343	-0.0169949	0.00981238	0.038	142487
14:102849111:T:C	rs564449034	14	102849111	T	C	0.997877	0.87262	0.0321034	0.0390471	0.44	142487
14:102849368:G:T	rs562609245	14	102849368	G	T	0.997782	0.788964	0.00929289	0.0403871	0.97	142487
14:102849647:C:T	rs138567979	14	102849647	C	T	0.998213	0.670709	0.00249206	0.0486467	0.85	142487
14:102849803:G:A	rs113577476	14	102849803	G	A	0.941268	0.996191	-0.00884901	0.00718453	0.25	142487
14:102849932:A:G	rs61470323	14	102849932	A	G	0.993414	0.971143	0.0083544	0.0210949	0.72	142487
14:102850005:A:G	rs145939206	14	102850005	A	G	0.969477	0.994779	-0.016912	0.00981414	0.042	142487
14:102850339:A:C	rs117242207	14	102850339	A	C	0.96946	0.996238	-0.0165391	0.00980261	0.043	142487
14:102850461:G:A	rs183318433	14	102850461	G	A	0.996276	0.466232	-0.0134542	0.0403197	0.69	142487
14:102850503:G:C	rs556595363	14	102850503	G	C	0.99405	0.913856	-0.026475	0.0229737	0.38	142487
14:102850554:C:T	rs118045123	14	102850554	C	T	0.969557	0.996363	-0.0169507	0.00981816	0.04	142487
14:102850564:T:C	rs12883853	14	102850564	T	C	0.64152	0.999486	-0.00265594	0.0035125	0.58	142487
14:102850590:T:G	rs150697698	14	102850590	T	G	0.995462	0.886827	0.0321807	0.0265949	0.13	142487
14:102850711:G:T	rs75674481	14	102850711	G	T	0.969599	0.992759	-0.0156664	0.00984195	0.052	142487
14:102850877:G:A	rs139855565	14	102850877	G	A	0.969557	0.996363	-0.0169507	0.00981816	0.04	142487
14:102851021:A:T	rs9743595	14	102851021	A	T	0.968488	0.982523	-0.00542259	0.00973998	0.83	142487
14:102851023:T:A	rs112913211	14	102851023	T	A	0.594327	0.968416	-9.85672e-4	0.00348906	0.51	142487
14:102851025:T:A	rs200201843	14	102851025	T	A	0.870131	0.804838	6.29241e-5	0.00558006	0.69	142487
14:102851050:G:A	14:102851050_G_A	14	102851050	G	A	0.998883	0.418235	0.0578873	0.0777225	0.5	142487
14:102851050:G:GTA	14:102851050_G_GTA	14	102851050	G	GTA	0.998097	0.514578	-0.0489448	0.0618001	0.51	142487
14:102851122:C:T	rs184062906	14	102851122	C	T	0.997462	0.499226	-0.0236788	0.0472444	0.57	142487
14:102851234:C:A	rs59490997	14	102851234	C	A	0.68674	0.995483	0.0014094	0.00364576	0.75	142487
14:102851318:C:T	rs117419786	14	102851318	C	T	0.969556	0.996269	-0.0169487	0.00981817	0.04	142487
14:102851615:A:G	rs190573429	14	102851615	A	G	0.998942	0.598164	0.00488422	0.0668806	0.56	142487
14:102851730:TA:T	rs201190169	14	102851730	TA	T	0.987652	0.79586	-0.0174714	0.017003	0.25	142487
14:102852272:CAA:C	rs537633428	14	102852272	CAA	C	0.998422	0.679652	0.075479	0.0554392	0.2	142487
14:102852441:G:T	rs181914863	14	102852441	G	T	0.996877	0.667569	-0.0108262	0.0368524	0.68	142487
14:102852760:T:C	rs191829688	14	102852760	T	C	0.994322	0.650977	-7.68801e-4	0.0275742	0.97	142487
14:102852764:G:A	14:102852764_G_A	14	102852764	G	A	0.998804	0.534569	-0.0159289	0.066446	0.57	142487
14:102852787:A:G	rs148267339	14	102852787	A	G	0.96946	0.996238	-0.0165391	0.00980261	0.043	142487
14:102852958:A:G	rs184116280	14	102852958	A	G	0.998401	0.692319	0.05311	0.050455	0.18	142487
14:102853007:C:T	rs1555615	14	102853007	C	T	0.969569	0.995553	-0.0165048	0.00982406	0.044	142487
14:102853073:G:A	rs556955543	14	102853073	G	A	0.998648	0.782546	-0.0252976	0.051711	0.41	142487
14:102853147:A:ATGTTGT	rs202245123	14	102853147	A	ATGTTGT	0.969484	0.996407	-0.0167861	0.00980596	0.041	142487
14:102853150:T:C	rs12586378	14	102853150	T	C	0.685043	0.992879	0.00147538	0.00364383	0.74	142487
14:102853260:G:A	rs12879435	14	102853260	G	A	0.643564	1	-0.0029089	0.00351537	0.55	142487
14:102853354:G:C	rs547146054	14	102853354	G	C	0.998592	0.805748	-0.0653744	0.0502561	0.16	142487
14:102853676:C:A	rs183237301	14	102853676	C	A	0.99879	0.596239	-0.0903931	0.0627201	0.13	142487
14:102853721:A:G	rs567539488	14	102853721	A	G	0.998017	0.789293	-0.0202221	0.0426799	0.62	142487
14:102853722:T:A	rs17779722	14	102853722	T	A	0.969549	0.996556	-0.0170754	0.00981571	0.039	142487
14:102853959:T:G	rs142410445	14	102853959	T	G	0.9709	0.984498	-0.014112	0.0100957	0.087	142487
14:102853965:A:G	rs145973212	14	102853965	A	G	0.970949	0.983311	-0.0140883	0.0101104	0.088	142487
14:102854158:T:C	rs117089235	14	102854158	T	C	0.96948	0.996798	-0.0168597	0.00980365	0.041	142487
14:102854258:T:G	rs545023839	14	102854258	T	G	0.998406	0.814589	0.0499139	0.0468589	0.26	142487
14:102854331:G:C	rs17100877	14	102854331	G	C	0.268506	0.99488	-0.00677787	0.00380502	0.074	142487
14:102854762:G:A	rs111642854	14	102854762	G	A	0.991746	0.730307	0.00752355	0.0217129	0.78	142487
14:102854782:G:T	rs573895902	14	102854782	G	T	0.99879	0.596239	-0.0903931	0.0627201	0.13	142487
14:102854805:C:T	rs138364504	14	102854805	C	T	0.969013	0.987839	-0.0164124	0.00977677	0.042	142487
14:102854890:G:T	rs149251368	14	102854890	G	T	0.998696	0.921521	0.0823598	0.0484089	0.045	142487
14:102855021:C:T	rs12890122	14	102855021	C	T	0.987667	0.892967	0.0177516	0.0160826	0.27	142487
14:102855024:G:A	rs118156772	14	102855024	G	A	0.969555	0.996711	-0.0169337	0.00981622	0.04	142487
14:102855113:A:G	rs181999519	14	102855113	A	G	0.998994	0.876557	-0.0362598	0.0565706	0.52	142487
14:102855254:C:T	rs186400603	14	102855254	C	T	0.993338	0.966873	0.00817063	0.0210451	0.72	142487
14:102855276:C:T	rs147496648	14	102855276	C	T	0.664473	0.996252	-0.00110082	0.00358016	0.71	142487
14:102855850:G:C	rs191017374	14	102855850	G	C	0.998708	0.798862	-0.0432745	0.0523788	0.78	142487
14:102855877:A:G	rs35570544	14	102855877	A	G	0.954793	0.983681	-0.00622018	0.00818469	0.61	142487
14:102855915:C:T	14:102855915_C_T	14	102855915	C	T	0.998797	0.817914	-0.0929099	0.0537393	0.14	142487
14:102856088:C:T	rs17717538	14	102856088	C	T	0.969467	0.996459	-0.0166403	0.00980351	0.042	142487
14:102856101:T:G	rs546077527	14	102856101	T	G	0.998776	0.826898	0.0614075	0.0528121	0.28	142487
14:102856112:G:C	rs17717551	14	102856112	G	C	0.969438	0.996281	-0.0165329	0.00979952	0.043	142487
14:102856130:T:C	rs530801235	14	102856130	T	C	0.998192	0.644767	-0.0657592	0.0493972	0.16	142487
14:102856814:C:T	14:102856814_C_T	14	102856814	C	T	0.998912	0.878505	0.0257571	0.054143	0.96	142487
14:102856956:T:G	rs193189584	14	102856956	T	G	0.998891	0.420813	0.059293	0.0781039	0.51	142487
14:102857045:A:G	rs574542092	14	102857045	A	G	0.998417	0.416821	0.0532549	0.0651895	0.59	142487
14:102857198:T:C	rs576948903	14	102857198	T	C	0.995284	0.471057	0.0199765	0.0358733	0.6	142487
14:102857220:G:A	rs545716797	14	102857220	G	A	0.998451	0.459889	-0.0271858	0.0632234	0.35	142487
14:102857557:A:G	rs141005416	14	102857557	A	G	0.969484	0.996804	-0.0167426	0.00980417	0.042	142487
14:102857796:G:A	rs8008097	14	102857796	G	A	0.619495	1	-0.00496697	0.00347151	0.21	142487
14:102858238:C:T	rs17717575	14	102858238	C	T	0.96947	0.996929	-0.0168689	0.00980098	0.04	142487
14:102858325:T:C	rs11627412	14	102858325	T	C	0.828678	0.987855	0.00273823	0.00449848	0.57	142487
14:102858492:AT:A	rs200620350	14	102858492	AT	A	0.969498	0.997117	-0.0169731	0.00980496	0.039	142487
14:102858663:G:C	rs76690007	14	102858663	G	C	0.993552	0.983613	0.00894011	0.0211646	0.71	142487
14:102858712:C:T	rs575829655	14	102858712	C	T	0.998947	0.590139	0.0475827	0.0673272	0.5	142487
14:102859819:A:G	rs141975390	14	102859819	A	G	0.99771	0.731158	0.0159889	0.0410851	0.59	142487
14:102860046:C:T	rs59477950	14	102860046	C	T	0.99353	0.980125	0.00858367	0.0211367	0.72	142487
14:102860184:A:G	rs532186141	14	102860184	A	G	0.998565	0.903658	1.36718e-4	0.0468421	0.98	142487
14:102860455:A:G	rs569363954	14	102860455	A	G	0.998608	0.647252	0.064622	0.0556521	0.27	142487
14:102860750:G:A	rs148741308	14	102860750	G	A	0.99774	0.761156	0.0188143	0.0403063	0.56	142487
14:102860931:C:T	rs6575912	14	102860931	C	T	0.619205	0.998417	-0.00483109	0.0034732	0.22	142487
14:102861331:G:A	rs73347485	14	102861331	G	A	0.940804	0.999386	-0.00854132	0.00714674	0.25	142487
14:102862441:CT:C	rs5811067	14	102862441	CT	C	0.620579	0.981398	-7.40433e-4	0.00350896	0.81	142487
14:102862759:A:G	rs4906195	14	102862759	A	G	0.589987	0.997146	-0.00652266	0.00342874	0.067	142487
14:102862994:T:C	rs4900536	14	102862994	T	C	0.274928	0.994199	-0.00697233	0.00377846	0.065	142487
14:102863099:G:A	rs72698595	14	102863099	G	A	0.686542	0.994679	0.00120867	0.00364617	0.79	142487
14:102863188:C:T	rs551834100	14	102863188	C	T	0.995114	0.722	0.0056516	0.0284214	0.76	142487
14:102863350:AT:A	rs540561851	14	102863350	AT	A	0.995362	0.863954	-0.0151697	0.0266396	0.44	142487
14:102864083:C:CTAAA	rs199945257	14	102864083	C	CTAAA	0.959364	0.828166	0.0149511	0.00934969	0.2	142487
14:102864240:C:T	rs73347490	14	102864240	C	T	0.940804	0.999385	-0.00854185	0.00714674	0.25	142487
14:102864269:G:A	rs567844840	14	102864269	G	A	0.9988	0.637482	-0.00339133	0.060983	0.88	142487
14:102864409:CA:C	rs560266373	14	102864409	CA	C	0.989389	0.65951	-0.0170972	0.0204437	0.31	142487
14:102864607:C:G	rs540069338	14	102864607	C	G	0.998879	0.4404	0.0251229	0.0758508	0.41	142487
14:102864889:C:G	rs368616165	14	102864889	C	G	0.998646	0.814279	-0.0437285	0.0506425	0.39	142487
14:102865049:G:A	rs181081188	14	102865049	G	A	0.998144	0.657171	0.0241034	0.048116	0.69	142487
14:102865124:C:T	rs147971639	14	102865124	C	T	0.99876	0.546254	0.0484102	0.064554	0.41	142487
14:102865320:T:C	rs7140484	14	102865320	T	C	0.588428	0.99737	-0.00684051	0.00342595	0.052	142487
14:102865752:C:T	rs117953565	14	102865752	C	T	0.969569	0.997004	-0.0171691	0.009817	0.038	142487
14:102865828:A:G	rs8023091	14	102865828	A	G	0.969689	0.991829	-0.0170121	0.00986315	0.04	142487
14:102866056:A:G	rs144139486	14	102866056	A	G	0.995472	0.887511	0.0336215	0.0266145	0.12	142487
14:102866189:A:T	14:102866189_A_T	14	102866189	A	T	0.997959	0.491992	0.0427589	0.0532204	0.76	142487
14:102866362:G:A	rs11626217	14	102866362	G	A	0.268413	0.993913	-0.00679294	0.00380741	0.074	142487
14:102866409:G:A	rs57802974	14	102866409	G	A	0.687022	0.994418	0.00121882	0.00364788	0.78	142487
14:102866473:C:T	rs181336440	14	102866473	C	T	0.997886	0.640934	0.110911	0.0457651	0.038	142487
14:102866747:A:G	rs62008764	14	102866747	A	G	0.643568	0.998324	-0.00306092	0.00351816	0.52	142487
14:102866805:T:C	rs532875209	14	102866805	T	C	0.998449	0.459152	-0.0288432	0.0632337	0.34	142487
14:102866840:G:A	rs76354307	14	102866840	G	A	0.969498	0.997117	-0.0169731	0.00980496	0.039	142487
14:102866947:A:C	rs58991631	14	102866947	A	C	0.619301	0.997107	-0.00488838	0.00347569	0.22	142487
14:102867069:A:G	rs78594911	14	102867069	A	G	0.969317	0.99427	-0.0161692	0.009791	0.049	142487
14:102867099:G:A	rs144742344	14	102867099	G	A	0.997068	0.882841	-0.0137457	0.0333441	0.78	142487
14:102867403:C:T	rs187291510	14	102867403	C	T	0.995224	0.74838	-0.0160826	0.0281463	0.8	142487
14:102867729:T:A	rs55804582	14	102867729	T	A	0.889899	0.953635	0.00463423	0.0054909	0.36	142487
14:102867787:A:C	rs57214697	14	102867787	A	C	0.998549	0.720083	-0.00657245	0.0644253	0.69	142487
14:102867934:A:G	rs12436117	14	102867934	A	G	0.588251	0.997074	-0.00687924	0.00342629	0.052	142487
14:102868091:G:A	rs189026798	14	102868091	G	A	0.988841	0.88284	0.00656069	0.0170796	0.61	142487
14:102868180:A:G	rs74620263	14	102868180	A	G	0.969498	0.997117	-0.0169731	0.00980496	0.039	142487
14:102868366:G:T	rs113905702	14	102868366	G	T	0.992397	0.661201	0.00198322	0.0237916	0.93	142487
14:102868478:T:C	rs12434098	14	102868478	T	C	0.588558	0.997574	-0.00693146	0.00342582	0.05	142487
14:102868633:C:T	rs72698597	14	102868633	C	T	0.686711	0.99504	0.00120014	0.00364591	0.77	142487
14:102868888:G:C	rs142100562	14	102868888	G	C	0.998216	0.87442	0.0280832	0.0425285	0.71	142487
14:102869122:C:A	rs534440772	14	102869122	C	A	0.998628	0.597348	-0.0231301	0.0623089	0.77	142487
14:102869175:G:A	rs56413146	14	102869175	G	A	0.975863	0.997026	-0.0195019	0.0110013	0.054	142487
14:102869193:T:C	rs7143095	14	102869193	T	C	0.0497378	0.997739	-0.0240743	0.00774753	0.0033	142487
14:102869196:G:A	rs145757361	14	102869196	G	A	0.998863	0.56952	0.0446504	0.0659956	0.46	142487
14:102869271:C:G	rs77376162	14	102869271	C	G	0.969542	0.996186	-0.0169031	0.00981511	0.04	142487
14:102869317:A:T	rs80166297	14	102869317	A	T	0.969498	0.997081	-0.0169749	0.00980496	0.039	142487
14:102869921:G:T	rs142592173	14	102869921	G	T	0.994603	0.838709	0.0119514	0.0250933	0.88	142487
14:102870434:T:A	rs141534456	14	102870434	T	A	0.969763	0.996073	-0.0152483	0.00985152	0.058	142487
14:102870680:A:C	rs577371981	14	102870680	A	C	0.992759	0.942897	0.00449389	0.0204167	0.68	142487
14:102870864:G:C	rs543222251	14	102870864	G	C	0.995949	0.684122	-0.0164048	0.0318708	0.59	142487
14:102870916:A:AT	rs11410430	14	102870916	A	AT	0.691555	0.965146	5.7648e-4	0.00371857	0.92	142487
14:102870982:C:T	rs138306652	14	102870982	C	T	0.969569	0.997004	-0.0171691	0.009817	0.038	142487
14:102871014:A:C	rs547301413	14	102871014	A	C	0.998883	0.790133	-0.00472501	0.0566814	0.82	142487
14:102871235:C:T	rs118125619	14	102871235	C	T	0.97802	0.996455	-0.0229473	0.0115162	0.041	142487
14:102871366:C:T	rs72698598	14	102871366	C	T	0.950214	0.923054	-0.00688631	0.00805745	0.38	142487
14:102871604:C:T	rs575642401	14	102871604	C	T	0.997783	0.788129	0.0102315	0.040424	0.99	142487
14:102871686:C:T	rs72698599	14	102871686	C	T	0.992821	0.963511	-0.0195938	0.0202769	0.72	142487
14:102872346:TA:T	rs535625720	14	102872346	TA	T	0.99873	0.44332	0.0187205	0.0711687	0.55	142487
14:102872393:T:G	rs554740873	14	102872393	T	G	0.998565	0.697114	-0.0688495	0.0534137	0.1	142487
14:102872406:C:G	rs368608850	14	102872406	C	G	0.970235	0.986867	-0.0156828	0.00997442	0.061	142487
14:102872469:T:G	rs10135045	14	102872469	T	G	0.275104	0.992778	-0.00686155	0.00378081	0.075	142487
14:102872506:T:G	rs144631492	14	102872506	T	G	0.997761	0.890193	0.0315204	0.0376417	0.44	142487
14:102872543:A:T	rs182291082	14	102872543	A	T	0.994638	0.789297	0.0242616	0.0258539	0.44	142487
14:102872657:G:A	rs142608447	14	102872657	G	A	0.970339	0.992282	-0.01788	0.00996309	0.034	142487
14:102872701:C:T	rs185115241	14	102872701	C	T	0.990506	0.860703	-0.00791438	0.0187446	0.58	142487
14:102872712:C:T	rs557098650	14	102872712	C	T	0.998231	0.828022	0.0305436	0.0439549	0.76	142487
14:102872713:G:A	rs10146205	14	102872713	G	A	0.993541	0.982753	0.00887672	0.0211534	0.71	142487
14:102873135:G:A	rs150264251	14	102873135	G	A	0.977475	0.930303	0.017176	0.0117629	0.15	142487
14:102873264:C:T	rs188580202	14	102873264	C	T	0.997225	0.853683	0.0453111	0.034706	0.13	142487
14:102873277:C:T	rs138933899	14	102873277	C	T	0.978075	0.999031	-0.0227756	0.0115218	0.043	142487
14:102873353:C:T	rs572425803	14	102873353	C	T	0.996009	0.753443	0.0177683	0.0306918	0.43	142487
14:102873385:C:T	rs143760559	14	102873385	C	T	0.969498	0.997117	-0.0169731	0.00980496	0.039	142487
14:102873393:C:T	rs549653710	14	102873393	C	T	0.998788	0.530081	-0.020396	0.0665972	0.74	142487
14:102873827:G:A	rs199946618	14	102873827	G	A	0.998981	0.635238	-0.0147908	0.0658532	0.46	142487
14:102873886:A:G	rs60215817	14	102873886	A	G	0.686493	0.995549	0.00120499	0.00364422	0.78	142487
14:102873904:GA:G	14:102873904_GA_G	14	102873904	GA	G	0.993878	0.786512	0.0175039	0.0242576	0.61	142487
14:102874059:T:C	rs138413687	14	102874059	T	C	0.969838	0.994605	-0.0189452	0.00987121	0.026	142487
14:102874192:G:A	rs564347562	14	102874192	G	A	0.998941	0.541242	-0.104028	0.0703631	0.15	142487
14:102874261:A:G	rs146095550	14	102874261	A	G	0.969092	0.994682	-0.0178219	0.00975619	0.027	142487
14:102874532:G:A	rs117847013	14	102874532	G	A	0.975872	0.998873	-0.0195015	0.0110001	0.053	142487
14:102874609:A:G	rs148288394	14	102874609	A	G	0.997203	0.738165	0.016418	0.037013	0.61	142487
14:102874740:T:C	rs77092091	14	102874740	T	C	0.969498	0.997117	-0.0169731	0.00980496	0.039	142487
14:102875125:A:T	rs117611581	14	102875125	A	T	0.983587	0.977067	-0.0133272	0.0133989	0.21	142487
14:102875200:A:G	rs2274045	14	102875200	A	G	0.588472	0.997136	-0.00704239	0.00342649	0.047	142487
14:102875211:A:G	rs148394192	14	102875211	A	G	0.997203	0.738165	0.016418	0.037013	0.61	142487
14:102875250:T:C	rs184347470	14	102875250	T	C	0.99813	0.580672	-0.0810414	0.0510664	0.096	142487
14:102875507:C:T	rs72698601	14	102875507	C	T	0.940662	0.974764	-0.00493244	0.00723288	0.7	142487
14:102875628:T:C	rs139194557	14	102875628	T	C	0.990921	0.975187	-0.0325214	0.0179825	0.095	142487
14:102875798:G:A	rs147180490	14	102875798	G	A	0.998993	0.598744	-0.107256	0.0698095	0.14	142487
14:102875915:C:T	rs140515681	14	102875915	C	T	0.967736	0.976158	-0.0172256	0.0096476	0.036	142487
14:102875927:C:T	rs118074646	14	102875927	C	T	0.997549	0.717251	0.0481566	0.0400547	0.21	142487
14:102875972:C:G	rs17779819	14	102875972	C	G	0.969498	0.997117	-0.0169731	0.00980496	0.039	142487
14:102876022:C:T	rs144271463	14	102876022	C	T	0.997815	0.604433	-0.00251288	0.0463536	1	142487
14:102876373:C:T	rs573653387	14	102876373	C	T	0.998978	0.733368	0.0367579	0.0620544	0.52	142487
14:102876459:AT:A	rs142388732	14	102876459	AT	A	0.998815	0.503826	-0.119666	0.068847	0.16	142487
14:102876504:CAT:C	rs201911010	14	102876504	CAT	C	0.988406	0.975082	-0.0315308	0.0159782	0.054	142487
14:102876816:A:T	rs558662167	14	102876816	A	T	0.995857	0.747752	-0.00255159	0.0303672	0.94	142487
14:102876825:A:T	rs538050770	14	102876825	A	T	0.998582	0.599759	0.0883687	0.0601805	0.17	142487
14:102877328:C:A	rs545162044	14	102877328	C	A	0.998431	0.514646	0.111601	0.0593059	0.042	142487
14:102877813:A:G	rs547343578	14	102877813	A	G	0.9981	0.785995	0.00495545	0.0435633	0.86	142487
14:102878000:T:C	rs10083323	14	102878000	T	C	0.271105	0.989761	-0.0068508	0.00380323	0.075	142487
14:102878198:G:A	rs79979135	14	102878198	G	A	0.969718	0.992326	-0.0171507	0.00986383	0.038	142487
14:102878207:A:G	rs187539021	14	102878207	A	G	0.991012	0.968782	-0.0334898	0.0181213	0.089	142487
14:102878307:A:G	rs183464888	14	102878307	A	G	0.998021	0.883794	-0.00471216	0.0403697	0.88	142487
14:102878526:T:C	14:102878526_T_C	14	102878526	T	C	0.998712	0.58411	-0.0190272	0.0612663	0.88	142487
14:102878577:C:T	rs35840531	14	102878577	C	T	0.940686	0.999479	-0.00859513	0.0071401	0.25	142487
14:102878783:T:C	rs184847389	14	102878783	T	C	0.998565	0.903658	1.36718e-4	0.0468421	0.98	142487
14:102878823:T:A	rs75449004	14	102878823	T	A	0.968622	1	-0.015468	0.00966261	0.069	142487
14:102879074:A:G	rs187800085	14	102879074	A	G	0.997976	0.744781	-0.0701631	0.0435198	0.057	142487
14:102879098:G:A	rs11626897	14	102879098	G	A	0.941449	0.928485	-0.00162908	0.00743774	0.67	142487
14:102879113:T:C	rs116962489	14	102879113	T	C	0.967713	1	-0.00386572	0.00964802	0.91	142487
14:102879362:G:A	rs565243551	14	102879362	G	A	0.995788	0.850548	-0.00447319	0.0282415	0.91	142487
14:102879543:G:A	rs7149731	14	102879543	G	A	0.969522	0.99837	-0.017146	0.0098032	0.038	142487
14:102879544:G:T	rs59741319	14	102879544	G	T	0.940335	1	-0.0102241	0.00712417	0.16	142487
14:102879724:A:T	rs62008769	14	102879724	A	T	0.734551	0.994371	-3.37454e-4	0.0038293	0.99	142487
14:102879726:A:T	rs7149614	14	102879726	A	T	0.647907	0.990861	-0.00509475	0.00354311	0.18	142487
14:102879728:A:T	rs7149616	14	102879728	A	T	0.27682	0.991799	-0.00686158	0.0037745	0.077	142487
14:102880270:G:C	rs80156456	14	102880270	G	C	0.969578	0.996779	-0.0173162	0.00982109	0.038	142487
14:102880311:T:A	rs10438239	14	102880311	T	A	0.58849	0.995996	-0.00681472	0.00342829	0.055	142487
14:102880454:T:C	rs72698602	14	102880454	T	C	0.685832	0.993942	0.00117769	0.00364422	0.79	142487
14:102880688:A:T	rs142794623	14	102880688	A	T	0.997688	0.787097	-0.00753652	0.0396025	0.56	142487
14:102880795:C:T	rs117036899	14	102880795	C	T	0.995284	0.685461	0.00265872	0.0296824	0.83	142487
14:102881124:G:A	rs201081739	14	102881124	G	A	0.998883	0.790137	-0.00485234	0.0566814	0.82	142487
14:102881323:T:G	rs9324048	14	102881323	T	G	0.268342	0.992539	-0.00680751	0.00381048	0.075	142487
14:102881485:C:G	rs7142419	14	102881485	C	G	0.618772	0.994143	-0.00508581	0.0034792	0.2	142487
14:102881584:G:A	rs141461374	14	102881584	G	A	0.988876	0.923847	-0.00781706	0.0167353	0.54	142487
14:102881654:G:A	rs151312337	14	102881654	G	A	0.986147	0.913509	0.00484819	0.0150697	0.77	142487
14:102881681:C:T	rs79883179	14	102881681	C	T	0.978109	0.998375	-0.0230893	0.0115346	0.04	142487
14:102881988:A:G	rs79482375	14	102881988	A	G	0.969524	0.996429	-0.0173625	0.00981331	0.037	142487
14:102882024:T:C	rs17717648	14	102882024	T	C	0.969578	0.996779	-0.0173162	0.00982109	0.038	142487
14:102882077:G:A	rs17717666	14	102882077	G	A	0.969508	0.996773	-0.0171122	0.00980912	0.039	142487
14:102882307:G:A	rs72700604	14	102882307	G	A	0.686164	0.991098	0.00124828	0.00365121	0.77	142487
14:102882315:T:C	rs2403041	14	102882315	T	C	0.588326	0.995631	-0.00685218	0.00342846	0.054	142487
14:102882561:C:T	14:102882561_C_T	14	102882561	C	T	0.999	0.700966	-0.0235229	0.0636572	0.34	142487
14:102882772:T:C	rs553011006	14	102882772	T	C	0.993519	0.953863	-0.014551	0.0215563	0.46	142487
14:102883047:A:G	rs116968800	14	102883047	A	G	0.969423	0.995202	-0.0170604	0.00980385	0.039	142487
14:102883407:C:A	rs575509389	14	102883407	C	A	0.998684	0.811962	0.0725487	0.0512949	0.13	142487
14:102883531:C:T	rs10148411	14	102883531	C	T	0.268243	0.992197	-0.00674685	0.00381158	0.078	142487
14:102883628:T:C	rs79658242	14	102883628	T	C	0.969508	0.996773	-0.0171122	0.00980912	0.039	142487
14:102883681:C:A	rs138891545	14	102883681	C	A	0.998463	0.643197	-0.0165668	0.0534516	0.85	142487
14:102883713:G:GA	14:102883713_G_GA	14	102883713	G	GA	0.997241	0.694508	0.0256901	0.0385418	0.83	142487
14:102884190:G:A	rs575949053	14	102884190	G	A	0.997825	0.882711	0.0082832	0.038538	0.9	142487
14:102884240:A:G	rs561570909	14	102884240	A	G	0.998559	0.509393	-0.0831467	0.0620178	0.078	142487
14:102884555:C:T	rs533878723	14	102884555	C	T	0.998883	0.405648	0.0760235	0.079069	0.27	142487
14:102884638:G:A	rs1886081	14	102884638	G	A	0.734662	0.994269	-4.78987e-4	0.00383031	0.95	142487
14:102884778:C:T	rs148045558	14	102884778	C	T	0.979482	0.893853	0.0155405	0.0125515	0.21	142487
14:102884830:G:A	rs182388547	14	102884830	G	A	0.998496	0.413968	-0.0232514	0.0680934	0.97	142487
14:102884917:T:C	rs116293670	14	102884917	T	C	0.969713	0.990836	-0.0173348	0.00986942	0.039	142487
14:102885230:A:G	rs111772580	14	102885230	A	G	0.998221	0.562512	0.0599697	0.0531587	0.3	142487
14:102885254:T:C	rs3783373	14	102885254	T	C	0.588618	0.994872	-0.00679292	0.00343041	0.056	142487
14:102885284:C:T	rs530005894	14	102885284	C	T	0.998234	0.879019	0.0287372	0.0425838	0.69	142487
14:102885422:G:C	rs531286003	14	102885422	G	C	0.998379	0.81212	0.0452745	0.0463314	0.54	142487
14:102885469:G:C	rs3783374	14	102885469	G	C	0.267922	0.992556	-0.00693844	0.00381246	0.069	142487
14:102885601:C:G	rs4906196	14	102885601	C	G	0.701514	0.992557	-7.75743e-4	0.0036982	0.98	142487
14:102885721:G:A	rs569300763	14	102885721	G	A	0.997816	0.8658	0.0527516	0.0387612	0.18	142487
14:102885796:C:T	rs559047784	14	102885796	C	T	0.987591	0.926883	-0.0100807	0.0158365	0.45	142487
14:102885951:G:T	rs72700606	14	102885951	G	T	0.992828	0.961877	-0.0196326	0.0202966	0.71	142487
14:102886103:T:G	rs111737968	14	102886103	T	G	0.972264	0.942435	-0.00516974	0.0105636	0.47	142487
14:102886557:A:G	rs877105	14	102886557	A	G	0.963345	0.993915	-0.0133553	0.00899473	0.076	142487
14:102886561:G:C	rs12587464	14	102886561	G	C	0.686878	0.991718	0.00107943	0.00365185	0.79	142487
14:102887131:A:C	rs3742434	14	102887131	A	C	0.619834	0.994359	-0.00459333	0.0034812	0.25	142487
14:102887525:G:A	rs11624305	14	102887525	G	A	0.619113	0.996544	-0.00485082	0.00347587	0.23	142487
14:102887597:C:T	rs115616685	14	102887597	C	T	0.998977	0.674072	-0.077341	0.0687568	0.25	142487
14:102887621:G:A	rs11160679	14	102887621	G	A	0.643014	0.996124	-0.00286679	0.00352017	0.55	142487
14:102887816:C:T	rs1190537	14	102887816	C	T	0.686816	0.992478	0.00108873	0.00365072	0.81	142487
14:102888202:C:T	rs74472242	14	102888202	C	T	0.969508	0.996773	-0.0171122	0.00980912	0.039	142487
14:102888478:C:T	rs187010321	14	102888478	C	T	0.99612	0.738185	-0.011669	0.0315173	0.66	142487
14:102888825:T:C	rs80171336	14	102888825	T	C	0.969508	0.996773	-0.0171122	0.00980912	0.039	142487
14:102888973:T:A	rs74364732	14	102888973	T	A	0.969508	0.996773	-0.0171122	0.00980912	0.039	142487
14:102889098:G:A	rs1210074	14	102889098	G	A	0.687277	0.992775	0.00104333	0.00365209	0.81	142487
14:102889633:G:A	rs187191899	14	102889633	G	A	0.997576	0.536519	-0.0602133	0.0466293	0.23	142487
14:102889691:C:G	rs57081537	14	102889691	C	G	0.998463	0.972138	0.0617822	0.0435717	0.11	142487
14:102890035:T:A	rs182734661	14	102890035	T	A	0.998821	0.86662	0.0223674	0.0527157	0.69	142487
14:102890372:TG:T	14:102890372_TG_T	14	102890372	TG	T	0.998965	0.658315	0.0958414	0.0645552	0.16	142487
14:102890515:T:C	rs78623677	14	102890515	T	C	0.969483	0.9967	-0.016889	0.00980562	0.04	142487
14:102890647:G:A	rs79054225	14	102890647	G	A	0.969506	0.996628	-0.0171669	0.00980913	0.039	142487
14:102890820:C:T	rs143885019	14	102890820	C	T	0.983767	0.966023	-0.013363	0.0135448	0.2	142487
14:102890919:T:C	rs1190538	14	102890919	T	C	0.268757	0.991439	-0.00699972	0.00381065	0.069	142487
14:102891030:C:T	rs79626131	14	102891030	C	T	0.985686	1	-0.00247848	0.0142343	0.86	142487
14:102891431:C:A	rs147010113	14	102891431	C	A	0.992991	0.56602	-0.0355464	0.0267014	0.21	142487
14:102891646:A:G	rs4906197	14	102891646	A	G	0.58808	0.994558	-0.00677077	0.00343047	0.057	142487
14:102891820:G:T	rs544879200	14	102891820	G	T	0.998979	0.523093	-0.00724539	0.0731769	0.81	142487
14:102891850:G:A	rs564045108	14	102891850	G	A	0.99786	0.702118	0.0417951	0.0433292	0.56	142487
14:102891986:T:C	rs147873364	14	102891986	T	C	0.969467	0.996725	-0.016803	0.00980612	0.042	142487
14:102892125:C:A	rs141576450	14	102892125	C	A	0.998705	0.914533	0.0839551	0.0485951	0.044	142487
14:102892314:C:T	rs568666715	14	102892314	C	T	0.997576	0.723048	-0.0327482	0.0402947	0.37	142487
14:102892324:C:T	rs182039729	14	102892324	C	T	0.995604	0.906383	-0.00203892	0.0267208	0.83	142487
14:102892426:G:A	rs541645193	14	102892426	G	A	0.998097	0.600212	-0.0063717	0.0497632	0.76	142487
14:102892765:T:C	rs74751901	14	102892765	T	C	0.969467	0.996776	-0.0168027	0.00980609	0.042	142487
14:102892922:T:C	rs8019511	14	102892922	T	C	0.969469	0.996721	-0.0168348	0.0098064	0.042	142487
14:102892924:C:T	rs10873533	14	102892924	C	T	0.64017	0.993203	-0.00281226	0.00352017	0.54	142487
14:102893272:T:C	rs1212691	14	102893272	T	C	0.268392	0.989221	-0.00687669	0.00381696	0.073	142487
14:102893338:G:C	rs56005503	14	102893338	G	C	0.969099	0.981743	0.0197372	0.00980947	0.027	142487
14:102893356:G:A	rs116861569	14	102893356	G	A	0.997639	0.874764	-0.0453635	0.0371612	0.24	142487
14:102893442:G:A	rs8003198	14	102893442	G	A	0.618816	0.995067	-0.00482466	0.00347782	0.23	142487
14:102893535:C:T	rs17717824	14	102893535	C	T	0.969674	0.995208	-0.017413	0.00984818	0.04	142487
14:102893650:G:A	rs17717830	14	102893650	G	A	0.969562	0.996779	-0.0172298	0.00982153	0.039	142487
14:102893731:C:A	rs189962365	14	102893731	C	A	0.995102	0.769808	-0.0177077	0.027391	0.3	142487
14:102893756:C:T	rs1209151	14	102893756	C	T	0.687053	0.991687	0.00113335	0.00365297	0.8	142487
14:102893985:C:T	rs114364981	14	102893985	C	T	0.96945	0.996369	-0.0168304	0.00980572	0.041	142487
14:102893987:T:C	rs183348214	14	102893987	T	C	0.969562	0.996779	-0.0172298	0.00982153	0.039	142487
14:102894166:A:G	rs142321282	14	102894166	A	G	0.996277	0.878178	0.0397787	0.0295166	0.14	142487
14:102894171:G:A	rs541171207	14	102894171	G	A	0.998785	0.803719	-0.0946335	0.0538853	0.12	142487
14:102894348:T:C	rs114690031	14	102894348	T	C	0.969284	0.993251	-0.0161415	0.00979685	0.045	142487
14:102894368:G:A	rs571439141	14	102894368	G	A	0.997989	0.652231	-0.00730677	0.0466213	0.83	142487
14:102894387:G:A	rs537258925	14	102894387	G	A	0.998097	0.600212	-0.0063717	0.0497632	0.76	142487
14:102894559:GT:G	rs565236204	14	102894559	GT	G	0.496333	0.875448	-0.00133397	0.00359942	0.62	142487
14:102894593:G:A	rs1309353	14	102894593	G	A	0.049787	1	-0.0245152	0.0077365	0.0028	142487
14:102895325:C:T	rs574156770	14	102895325	C	T	0.998408	0.447067	0.0610801	0.0631289	0.45	142487
14:102895699:G:A	rs117706929	14	102895699	G	A	0.97871	1	0.0140651	0.0114933	0.22	142487
14:102895709:G:A	rs17780137	14	102895709	G	A	0.96944	0.998685	-0.0166881	0.00979859	0.044	142487
14:102895882:G:A	rs17717925	14	102895882	G	A	0.971404	0.994663	-0.0126188	0.0101378	0.11	142487
14:102895904:G:A	rs77694582	14	102895904	G	A	0.970959	1	-0.0127335	0.0100396	0.099	142487
14:102896530:C:T	rs571590067	14	102896530	C	T	0.998978	0.740501	0.0389054	0.06195	0.49	142487
14:102896540:A:C	rs577797111	14	102896540	A	C	0.998535	0.678342	0.0218421	0.0536311	0.94	142487
14:102896673:A:G	rs1005776	14	102896673	A	G	0.298328	0.988792	-0.00412626	0.00370145	0.33	142487
14:102896973:T:C	rs556978069	14	102896973	T	C	0.993061	0.871713	0.00889697	0.0217697	0.56	142487
14:102897009:A:G	rs1190540	14	102897009	A	G	0.298134	0.988123	-0.00408464	0.00370346	0.33	142487
14:102897547:A:AAAAT	rs370744837	14	102897547	A	AAAAT	0.94148	0.969644	-0.00519526	0.00730167	0.67	142487
14:102897551:T:TAAAT	14:102897551_T_TAAAT	14	102897551	T	TAAAT	0.947394	0.902124	-0.00699534	0.00795763	0.53	142487
14:102897636:G:A	rs8006252	14	102897636	G	A	0.588525	0.991589	-0.00653061	0.00343625	0.063	142487
14:102897646:G:C	rs8006258	14	102897646	G	C	0.970775	0.981367	-0.0156789	0.0100962	0.052	142487
14:102897711:A:G	rs8005966	14	102897711	A	G	0.96217	0.979728	-0.0100974	0.0089232100000000009	0.15	142487
14:102897772:C:T	rs566952416	14	102897772	C	T	0.99829	0.515415	0.0185501	0.0568445	0.78	142487
14:102897836:T:C	rs137917940	14	102897836	T	C	0.941461	0.811437	0.0135591	0.00796263	0.11	142487
14:102897880:T:C	rs187542455	14	102897880	T	C	0.993049	0.5164	0.0298433	0.0287319	0.11	142487
14:102897881:G:A	rs546375047	14	102897881	G	A	0.997025	0.620236	0.0626186	0.040167	0.046	142487
14:102897886:A:G	rs111575651	14	102897886	A	G	0.903021	0.950253	-0.00255877	0.00582947	0.84	142487
14:102897888:C:G	rs183504777	14	102897888	C	G	0.998579	0.760092	0.0283251	0.0508253	0.66	142487
14:102897891:G:A	rs541537021	14	102897891	G	A	0.97672	0.976518	-0.0205013	0.0113033	0.062	142487
14:102897893:A:C	rs35257572	14	102897893	A	C	0.993355	0.95298	0.0105939	0.0211528	0.65	142487
14:102897900:T:C	rs1190541	14	102897900	T	C	0.944032	0.816641	-0.0153786	0.00809158	0.049	142487
14:102897904:C:T	rs568175951	14	102897904	C	T	0.990891	0.970674	-0.032182	0.017995	0.1	142487
14:102897906:C:T	rs549300171	14	102897906	C	T	0.995534	0.664597	0.0379482	0.0310142	0.39	142487
14:102897914:T:C	rs11626103	14	102897914	T	C	0.886086	0.942638	0.0105848	0.00546932	0.05	142487
14:102897922:G:A	rs11621427	14	102897922	G	A	0.909067	0.922022	-0.00859823	0.00610676	0.22	142487
14:102897930:T:C	rs111810795	14	102897930	T	C	0.888943	0.941794	0.0080163	0.00552207	0.22	142487
14:102897931:G:A	rs147513146	14	102897931	G	A	0.937535	0.960078	-0.00650086	0.00710269	0.37	142487
14:102897933:C:G	rs11621368	14	102897933	C	G	0.912557	0.960453	-0.0084138	0.00608748	0.17	142487
14:102897958:C:T	rs1190542	14	102897958	C	T	0.27	0.971739	-0.00478891	0.00385498	0.25	142487
14:102897964:T:C	rs151034203	14	102897964	T	C	0.987167	0.822796	0.00813876	0.0164749	0.56	142487
14:102897969:G:A	rs114834043	14	102897969	G	A	0.977613	0.982363	-0.0209602	0.0114965	0.057	142487
14:102897970:T:C	rs117648389	14	102897970	T	C	0.942728	1	-0.00235137	0.00725737	0.99	142487
14:102898204:G:A	rs11845676	14	102898204	G	A	0.99355	0.983227	0.00884806	0.021175	0.72	142487
14:102898363:C:T	rs2273906	14	102898363	C	T	0.969945	0.98988	-0.0172179	0.00991855	0.039	142487
14:102898442:G:GGAA	rs572609303	14	102898442	G	GGAA	0.998694	0.800001	0.0466509	0.0518531	0.42	142487
14:102898858:A:G	rs1190543	14	102898858	A	G	0.226607	0.991359	-0.00697863	0.00404308	0.12	142487
14:102898983:C:A	rs550214600	14	102898983	C	A	0.998864	0.568978	0.0448385	0.0660663	0.46	142487
14:102899011:G:A	rs557210301	14	102899011	G	A	0.991423	0.961576	-0.0333783	0.0186213	0.11	142487
14:102899169:C:T	rs145407272	14	102899169	C	T	0.978054	0.988436	-0.0212257	0.0115719	0.059	142487
14:102899170:G:A	rs146486232	14	102899170	G	A	0.969873	0.990762	-0.0168921	0.00990109	0.041	142487
14:102899265:T:C	rs149057879	14	102899265	T	C	0.970072	0.989403	-0.0165984	0.0099457	0.047	142487
14:102899339:CA:C	rs567150393	14	102899339	CA	C	0.941616	0.622954	-0.0107959	0.00912394	0.29	142487
14:102899529:T:C	rs76246995	14	102899529	T	C	0.969984	0.99149	-0.0172401	0.00991859	0.04	142487
14:102899721:AC:A	rs112719394	14	102899721	AC	A	0.939899	0.990043	-0.00707116	0.00712705	0.33	142487
14:102899780:G:A	rs565747602	14	102899780	G	A	0.998623	0.587843	0.0410929	0.0592984	0.71	142487
14:102899831:TTTTATTTATTTA:T	14:102899831_TTTTATTTATTTA_T	14	102899831	TTTTATTTATTTA	T	0.998845	0.596652	0.0818671	0.0638765	0.2	142487
14:102899831:T:TTTTA	14:102899831_T_TTTTA	14	102899831	T	TTTTA	0.695447	0.993978	-0.00311761	0.00367179	0.49	142487
14:102899861:T:TTATT	14:102899861_T_TTATT	14	102899861	T	TTATT	0.705557	0.921804	-0.00401182	0.00385072	0.43	142487
14:102899865:TA:T	rs146719166	14	102899865	TA	T	0.969649	0.977704	-0.017593	0.00993731	0.038	142487
14:102899926:C:T	rs143322660	14	102899926	C	T	0.997338	0.739569	-0.0168933	0.0380659	0.63	142487
14:102899982:C:T	rs147509888	14	102899982	C	T	0.99721	0.670694	0.0307208	0.0388785	0.49	142487
14:102900152:C:T	rs113638467	14	102900152	C	T	0.991656	0.75806	0.0400421	0.0212238	0.092	142487
14:102900164:A:G	rs77836237	14	102900164	A	G	0.969884	0.991435	-0.0167662	0.00990185	0.042	142487
14:102900336:C:T	rs3759567	14	102900336	C	T	0.696173	0.994712	-0.00310673	0.00367272	0.51	142487
14:102900407:G:A	rs67088231	14	102900407	G	A	0.860116	0.93295	0.00190682	0.00501816	0.89	142487
14:102900417:G:T	rs45622733	14	102900417	G	T	0.940356	0.995616	-0.00739863	0.0071331	0.31	142487
14:102900768:A:G	rs17791240	14	102900768	A	G	0.970461	0.978737	-0.0166803	0.0100626	0.047	142487
14:102900798:T:G	rs72700613	14	102900798	T	G	0.998007	0.666364	-0.0323389	0.0460188	0.8	142487
14:102900956:C:T	rs118141823	14	102900956	C	T	0.978668	1	0.0170082	0.011661	0.14	142487
14:102901023:G:A	rs45605932	14	102901023	G	A	0.918487	0.99325	-0.0114173	0.00618196	0.064	142487
14:102901026:G:A	rs145129878	14	102901026	G	A	0.996146	0.746519	-0.00869786	0.0314622	0.79	142487
14:102901135:G:A	rs144915346	14	102901135	G	A	0.997999	0.923095	-0.00591208	0.0392694	0.79	142487
14:102901201:A:G	rs10149146	14	102901201	A	G	0.649066	1	-0.00365392	0.00339512	0.27	142487
14:102901204:C:G	rs45467297	14	102901204	C	G	0.95095	1	0.0227986	0.00781558	0.0056	142487
14:102901656:T:G	rs538920359	14	102901656	T	G	0.99802	0.619567	-0.0845523	0.0484156	0.073	142487
14:102901779:A:T	rs146304206	14	102901779	A	T	0.994999	0.908311	0.0298454	0.0250428	0.14	142487
14:102901877:G:A	rs78778159	14	102901877	G	A	0.969705	0.990459	-0.0167199	0.00988143	0.044	142487
14:102901920:G:A	rs576989954	14	102901920	G	A	0.998979	0.79297	-0.0348033	0.0592493	0.65	142487
14:102902006:C:T	rs532290898	14	102902006	C	T	0.998565	0.430783	0.0378542	0.0677396	0.55	142487
14:102902186:A:C	rs78104385	14	102902186	A	C	0.972398	0.920801	0.0103627	0.0106953	0.27	142487
14:102902295:G:A	rs71415901	14	102902295	G	A	0.987481	0.938299	0.0130132	0.0155838	0.35	142487
14:102902329:G:A	rs4906198	14	102902329	G	A	0.58442	0.996337	-0.00846558	0.00342356	0.015	142487
14:102902456:T:C	rs4906199	14	102902456	T	C	0.667887	0.997823	-0.00500397	0.00357736	0.18	142487
14:102902563:C:T	rs7141398	14	102902563	C	T	0.969877	0.983538	-0.0172615	0.00994405	0.036	142487
14:102902604:C:T	14:102902604_C_T	14	102902604	C	T	0.997671	0.859951	0.0125431	0.0371435	0.9	142487
14:102902655:CT:C	rs558287413	14	102902655	CT	C	0.899397	0.762322	-2.00959e-4	0.00638607	0.92	142487
14:102902659:T:C	rs545955141	14	102902659	T	C	0.99657	0.510564	-0.0185924	0.0404484	0.66	142487
14:102902705:G:A	rs575092264	14	102902705	G	A	0.995915	0.945074	2.86339e-4	0.0272154	0.89	142487
14:102902707:G:C	rs184689946	14	102902707	G	C	0.988663	0.968429	-0.0288868	0.0162041	0.082	142487
14:102902709:G:A	rs4906200	14	102902709	G	A	0.698043	0.996942	-0.0032192	0.00367476	0.49	142487
14:102902919:A:G	14:102902919_A_G	14	102902919	A	G	0.998969	0.576271	-0.0391341	0.0690971	0.7	142487
14:102903364:C:T	rs532383693	14	102903364	C	T	0.998346	0.876861	0.0381994	0.044161	0.54	142487
14:102903398:G:A	rs1190544	14	102903398	G	A	0.64906	0.997765	0.0034361	0.00354187	0.28	142487
14:102903459:G:GA	rs141189501	14	102903459	G	GA	0.969804	0.990996	-0.0170872	0.00989563	0.041	142487
14:102903479:CT:C	14:102903479_CT_C	14	102903479	CT	C	0.998054	0.721109	0.0592489	0.044959	0.37	142487
14:102903534:G:C	rs193107102	14	102903534	G	C	0.995553	0.412821	-0.0947831	0.0394982	0.011	142487
14:102903803:C:A	rs117848254	14	102903803	C	A	0.969724	0.990396	-0.0169714	0.00988458	0.041	142487
14:102903840:G:T	rs12147156	14	102903840	G	T	0.940254	0.995011	-0.00742838	0.00712662	0.31	142487
14:102903897:G:GAAAAA	rs144527153	14	102903897	G	GAAAAA	0.965282	0.903155	-0.0127985	0.00969606	0.11	142487
14:102904062:T:C	rs189065671	14	102904062	T	C	0.998839	0.526794	0.0393766	0.0682528	0.63	142487
14:102904103:G:A	rs17718112	14	102904103	G	A	0.969643	0.990141	-0.0165299	0.00986935	0.045	142487
14:102904179:G:C	rs1190545	14	102904179	G	C	0.262835	0.995207	-0.00383027	0.00384371	0.46	142487
14:102904551:CCCCGCTCCCTGCT:C	rs142320181	14	102904551	CCCCGCTCCCTGCT	C	0.718703	0.976194	-0.00259698	0.00379217	0.59	142487
14:102904601:G:GC	rs112066161	14	102904601	G	GC	0.940163	0.993967	-0.0073581	0.00712446	0.3	142487
14:102904668:G:T	rs563315222	14	102904668	G	T	0.998373	0.808921	0.0444753	0.0463626	0.55	142487
14:102904799:T:C	rs17718208	14	102904799	T	C	0.969669	0.991128	-0.0166518	0.00987251	0.044	142487
14:102904966:A:G	rs1190546	14	102904966	A	G	0.232749	0.995354	-0.00685875	0.00399777	0.12	142487
14:102904986:G:A	rs117964569	14	102904986	G	A	0.969761	0.991518	-0.0171064	0.00988646	0.041	142487
14:102905087:G:C	rs1190547	14	102905087	G	C	0.649188	0.998034	0.00350539	0.00354174	0.28	142487
14:102905110:G:C	rs11624563	14	102905110	G	C	0.697824	0.997467	-0.00317899	0.00367312	0.5	142487
14:102905298:G:A	rs1190548	14	102905298	G	A	0.226281	0.996767	-0.00673018	0.0040347	0.13	142487
14:102905358:C:T	rs3783376	14	102905358	C	T	0.697815	0.997153	-0.0030808	0.00367365	0.51	142487
14:102905453:A:G	rs3783377	14	102905453	A	G	0.969684	0.990816	-0.0162753	0.00987675	0.048	142487
14:102905482:A:C	rs3783378	14	102905482	A	C	0.665323	0.998923	-0.00511792	0.0035691	0.16	142487
14:102905967:C:T	rs17718254	14	102905967	C	T	0.969635	0.990707	-0.0167203	0.0098698	0.043	142487
14:102906029:C:A	rs17791446	14	102906029	C	A	0.9699	0.987324	-0.0171456	0.00993004	0.042	142487
14:102906200:T:C	rs75119181	14	102906200	T	C	0.969555	0.985706	-0.0163721	0.00988025	0.048	142487
14:102906489:G:A	rs17718277	14	102906489	G	A	0.969725	0.989617	-0.0170879	0.00988463	0.041	142487
14:102906535:G:T	rs79844991	14	102906535	G	T	0.969561	0.989774	-0.0170593	0.00986372	0.04	142487
14:102907037:G:A	rs2295974	14	102907037	G	A	0.969669	0.991128	-0.0166518	0.00987251	0.044	142487
14:102907233:C:T	14:102907233_C_T	14	102907233	C	T	0.998521	0.64647	-0.0189095	0.0545952	0.86	142487
14:102907653:C:T	rs1190549	14	102907653	C	T	0.647232	0.996634	0.0034272	0.00353961	0.28	142487
14:102908336:G:C	rs114284665	14	102908336	G	C	0.969669	0.991128	-0.0166518	0.00987251	0.044	142487
14:102908360:G:T	rs552476576	14	102908360	G	T	0.997992	0.568489	-0.0181443	0.0499203	0.62	142487
14:102908379:A:G	rs141989442	14	102908379	A	G	0.969655	0.990689	-0.0165944	0.00987248	0.044	142487
14:102908533:C:T	rs12436666	14	102908533	C	T	0.697957	0.997371	-0.00320343	0.00367395	0.49	142487
14:102908557:G:A	rs111329383	14	102908557	G	A	0.940127	0.994005	-0.0074918	0.00712103	0.3	142487
14:102908560:C:T	rs539709635	14	102908560	C	T	0.993955	0.866351	0.00589969	0.0233182	0.97	142487
14:102908655:G:A	rs12436740	14	102908655	G	A	0.730848	0.994957	-0.00210015	0.00380959	0.61	142487
14:102909019:C:T	rs574837940	14	102909019	C	T	0.99841	0.816478	0.0487853	0.0468531	0.27	142487
14:102909120:A:AT	rs545844119	14	102909120	A	AT	0.99777	0.674606	0.0197009	0.0435384	0.79	142487
14:102909245:A:G	rs8023217	14	102909245	A	G	0.969668	0.991042	-0.0166587	0.00987253	0.044	142487
14:102909309:C:T	rs547774738	14	102909309	C	T	0.998455	0.566523	-0.0636897	0.0572432	0.41	142487
14:102909730:G:A	rs187376370	14	102909730	G	A	0.996628	0.879983	0.00389125	0.031012	0.8	142487
14:102909848:G:GT	rs548637388	14	102909848	G	GT	0.970387	0.978302	-0.0165455	0.0100549	0.048	142487
14:102909881:T:C	rs114375032	14	102909881	T	C	0.968427	0.983442	-0.00711849	0.00971393	0.72	142487
14:102909991:C:T	rs17100923	14	102909991	C	T	0.940257	0.994912	-0.00735787	0.00712705	0.31	142487
14:102910209:C:T	rs117388677	14	102910209	C	T	0.979035	0.980688	-0.0209194	0.0118819	0.069	142487
14:102910367:C:T	rs555216678	14	102910367	C	T	0.996687	0.800994	0.0302229	0.0326945	0.36	142487
14:102910423:A:G	rs11624218	14	102910423	A	G	0.696068	0.996758	-0.00320575	0.00366888	0.48	142487
14:102910512:A:G	rs77271846	14	102910512	A	G	0.969761	0.991518	-0.0171064	0.00988646	0.041	142487
14:102910532:CT:C	rs111476747	14	102910532	CT	C	0.558219	0.903814	-6.98956e-5	0.00357289	0.93	142487
14:102910538:T:C	rs77362648	14	102910538	T	C	0.969885	0.988966	-0.0167114	0.00991871	0.046	142487
14:102910599:C:T	rs28664137	14	102910599	C	T	0.994141	0.973886	0.00485264	0.02235	0.93	142487
14:102910924:G:A	rs114933285	14	102910924	G	A	0.969669	0.991128	-0.0166518	0.00987251	0.044	142487
14:102910993:T:A	rs17791578	14	102910993	T	A	0.969669	0.991128	-0.0166518	0.00987251	0.044	142487
14:102911126:T:C	rs565833061	14	102911126	T	C	0.998535	0.751438	0.0245044	0.0504781	0.69	142487
14:102911179:G:A	rs547435652	14	102911179	G	A	0.994851	0.610542	-0.0164984	0.0300579	0.27	142487
14:102911230:T:C	rs1190550	14	102911230	T	C	0.226431	0.996299	-0.00678261	0.00403458	0.12	142487
14:102911305:G:GCAA	rs139068172	14	102911305	G	GCAA	0.98765	0.948145	-0.0221168	0.0156885	0.11	142487
14:102911508:A:G	rs1190551	14	102911508	A	G	0.648048	0.996336	0.00367073	0.00354209	0.25	142487
14:102911653:T:A	14:102911653_T_A	14	102911653	T	A	0.998588	0.475233	0.0286198	0.0654468	0.79	142487
14:102911712:C:T	rs139701851	14	102911712	C	T	0.969777	0.990632	-0.0162173	0.00989497	0.049	142487
14:102911806:T:C	rs145109200	14	102911806	T	C	0.969311	0.981492	-0.0165839	0.00986427	0.041	142487
14:102911815:G:T	rs185111145	14	102911815	G	T	0.993519	0.83932	-0.0218403	0.0228482	0.35	142487
14:102911898:A:G	rs147581511	14	102911898	A	G	0.99821	0.73067	0.0465539	0.0464455	0.23	142487
14:102911907:A:G	rs1190552	14	102911907	A	G	0.226422	0.996076	-0.00659789	0.0040352	0.13	142487
14:102911913:T:C	rs2273907	14	102911913	T	C	0.695923	0.997279	-0.00305176	0.00366749	0.5	142487
14:102911988:C:G	rs2273908	14	102911988	C	G	0.969761	0.991518	-0.0171064	0.00988646	0.041	142487
14:102911989:C:T	rs2273909	14	102911989	C	T	0.969761	0.991518	-0.0171064	0.00988646	0.041	142487
14:102912150:C:A	rs62000389	14	102912150	C	A	0.978265	1	-0.0212049	0.0115671	0.057	142487
14:102912312:C:T	rs142039670	14	102912312	C	T	0.997937	0.68347	-0.00937208	0.0447979	0.98	142487
14:102912391:C:T	rs78987088	14	102912391	C	T	0.969465	0.996047	-0.0164921	0.00981696	0.046	142487
14:102912394:A:G	rs115378843	14	102912394	A	G	0.969465	0.996047	-0.0164921	0.00981696	0.046	142487
14:102912468:G:A	rs73351364	14	102912468	G	A	0.940221	0.995658	-0.0071893	0.00712278	0.32	142487
14:102912690:A:G	rs145804008	14	102912690	A	G	0.969554	0.996648	-0.0169528	0.00982978	0.043	142487
14:102912895:A:G	rs548718254	14	102912895	A	G	0.998844	0.905429	-0.0125819	0.0520802	1	142487
14:102912957:G:A	rs76619615	14	102912957	G	A	0.978339	0.999404	-0.0214216	0.0115877	0.059	142487
14:102913300:A:C	rs76774613	14	102913300	A	C	0.960002	0.955844	-0.00193798	0.00878226	0.87	142487
14:102913406:A:T	rs75558810	14	102913406	A	T	0.970371	0.990459	-0.0159446	0.00999017	0.062	142487
14:102914410:A:G	rs117776478	14	102914410	A	G	0.983456	0.966263	-0.0143123	0.0134239	0.19	142487
14:102914455:A:G	rs75646050	14	102914455	A	G	0.969525	0.995889	-0.0168974	0.00982899	0.044	142487
14:102914481:A:G	rs117501330	14	102914481	A	G	0.997673	0.801281	0.060751	0.0390388	0.083	142487
14:102914702:G:A	rs76132310	14	102914702	G	A	0.969255	0.993652	-0.0162972	0.00979448	0.048	142487
14:102914800:G:A	rs562943729	14	102914800	G	A	0.996387	0.880857	-0.0190002	0.0298729	0.5	142487
14:102914812:C:A	rs375129558	14	102914812	C	A	0.998478	0.653315	0.0201319	0.05344	0.93	142487
14:102914973:C:T	rs148310177	14	102914973	C	T	0.996412	0.626268	0.0236673	0.0353701	0.68	142487
14:102915023:T:C	rs150805916	14	102915023	T	C	0.969465	0.996047	-0.0164921	0.00981696	0.046	142487
14:102915072:C:T	rs112890113	14	102915072	C	T	0.94032	0.994421	-0.00684068	0.00713294	0.35	142487
14:102915096:C:T	rs577255245	14	102915096	C	T	0.996143	0.746038	-0.00850028	0.0314559	0.79	142487
14:102915266:G:A	rs568516512	14	102915266	G	A	0.998489	0.719899	0.0624915	0.050985	0.34	142487
14:102915331:G:T	rs1190553	14	102915331	G	T	0.649323	0.998362	0.00354211	0.00354241	0.27	142487
14:102915424:A:T	rs10131584	14	102915424	A	T	0.696101	0.998218	-0.00299338	0.00366637	0.51	142487
14:102915471:C:T	14:102915471_C_T	14	102915471	C	T	0.997292	0.638258	0.054544	0.0406206	0.27	142487
14:102915472:G:A	rs79477186	14	102915472	G	A	0.969458	0.995679	-0.0164907	0.00981697	0.046	142487
14:102915540:C:T	rs537340240	14	102915540	C	T	0.998789	0.756495	0.0607863	0.0554714	0.25	142487
14:102915854:T:C	rs147194974	14	102915854	T	C	0.998914	0.902464	0.0256866	0.0538093	0.63	142487
14:102915904:G:A	rs76998408	14	102915904	G	A	0.969533	0.995317	-0.0164325	0.00983128	0.049	142487
14:102915909:G:A	rs548198263	14	102915909	G	A	0.996143	0.746259	-0.00850028	0.0314559	0.79	142487
14:102916165:C:T	rs72700618	14	102916165	C	T	0.992882	0.962125	-0.0218894	0.0203745	0.62	142487
14:102916318:T:C	rs2281702	14	102916318	T	C	0.969465	0.996047	-0.0164921	0.00981696	0.046	142487
14:102916783:T:C	rs527366195	14	102916783	T	C	0.997197	0.538684	-0.0140544	0.0434517	0.71	142487
14:102917105:G:A	rs190911575	14	102917105	G	A	0.998163	0.459146	-0.0138563	0.058107	0.88	142487
14:102917487:G:A	rs184881313	14	102917487	G	A	0.98423	0.781973	0.0198707	0.0152445	0.099	142487
14:102917549:G:A	rs529147301	14	102917549	G	A	0.9982	0.454495	0.105991	0.0588514	0.078	142487
14:102918249:C:T	rs10400743	14	102918249	C	T	0.939939	0.99585	-0.0074958	0.00710621	0.3	142487
14:102918686:T:C	rs1190554	14	102918686	T	C	0.351645	0.998466	-0.00367886	0.00353914	0.25	142487
14:102919047:C:T	rs2295976	14	102919047	C	T	0.698241	0.997857	-0.00298308	0.00367382	0.53	142487
14:102919228:C:T	rs113738656	14	102919228	C	T	0.995769	0.741945	-0.0317444	0.0301496	0.42	142487
14:102919236:G:A	rs150752182	14	102919236	G	A	0.998242	0.846924	0.0337856	0.0435476	0.61	142487
14:102919327:G:A	rs188139804	14	102919327	G	A	0.99713	0.63169	-0.00901893	0.0395842	0.71	142487
14:102919328:G:A	rs113884116	14	102919328	G	A	0.980462	0.844899	8.50057e-4	0.0132542	0.89	142487
14:102919710:A:G	rs139758412	14	102919710	A	G	0.969465	0.996047	-0.0164921	0.00981696	0.046	142487
14:102920135:A:G	rs8005149	14	102920135	A	G	0.969465	0.996047	-0.0164921	0.00981696	0.046	142487
14:102920157:CA:C	rs559709458	14	102920157	CA	C	0.87834	0.877587	-0.00843652	0.00549232	0.2	142487
14:102920291:A:G	rs6575915	14	102920291	A	G	0.584349	0.996082	-0.0081149	0.00342458	0.019	142487
14:102920647:T:C	rs4906201	14	102920647	T	C	0.00101281	0.511004	0.00146988	0.0754876	0.91	142487
14:102921344:C:T	rs118126457	14	102921344	C	T	0.997986	0.742929	0.00642879	0.0436256	0.58	142487
14:102921399:C:T	rs140503423	14	102921399	C	T	0.978051	0.927994	0.0140612	0.0119241	0.23	142487
14:102921400:G:A	rs76351837	14	102921400	G	A	0.998026	0.977893	0.037867	0.0384648	0.29	142487
14:102921447:A:C	rs3825564	14	102921447	A	C	0.969378	0.99466	-0.017299	0.00981284	0.038	142487
14:102921471:T:G	rs73351373	14	102921471	T	G	0.94015	0.995346	-0.00741134	0.00712046	0.31	142487
14:102921662:C:T	14:102921662_C_T	14	102921662	C	T	0.998993	0.519731	-0.0024866	0.0737804	0.84	142487
14:102921847:G:A	rs138340720	14	102921847	G	A	0.969554	0.996648	-0.0169528	0.00982978	0.043	142487
14:102921895:G:A	rs118084968	14	102921895	G	A	0.969372	0.993758	-0.0164814	0.00981402	0.047	142487
14:102921970:C:T	rs142264924	14	102921970	C	T	0.969498	0.993724	-0.0165292	0.00983449	0.045	142487
14:102921993:G:A	rs182399924	14	102921993	G	A	0.993241	0.915492	-0.00504738	0.0214662	0.89	142487
14:102922209:C:T	rs149289501	14	102922209	C	T	0.99858	0.686445	0.0994347	0.0539151	0.13	142487
14:102922242:G:A	rs115563083	14	102922242	G	A	0.969556	0.996541	-0.0169568	0.00983044	0.043	142487
14:102922485:G:A	rs72700620	14	102922485	G	A	0.967214	0.983452	-0.00707106	0.00954076	0.72	142487
14:102922489:G:A	rs145937681	14	102922489	G	A	0.998758	0.779442	0.0131309	0.0540143	0.97	142487
14:102922925:CTCTT:C	14:102922925_CTCTT_C	14	102922925	CTCTT	C	0.978323	0.856795	-0.0170459	0.0125295	0.11	142487
14:102922927:CT:C	14:102922927_CT_C	14	102922927	CT	C	0.907409	0.777343	-0.00453118	0.00658329	0.51	142487
14:102922927:CTTTT:C	14:102922927_CTTTT_C	14	102922927	CTTTT	C	0.968639	0.977541	-0.0160416	0.00978474	0.051	142487
14:102923953:C:T	rs34848837	14	102923953	C	T	0.684231	0.984556	-0.00358608	0.0036513	0.4	142487
14:102923995:G:C	rs192284701	14	102923995	G	C	0.998963	0.64836800000000006	0.0719778	0.0650503	0.21	142487
14:102924034:C:T	rs572141260	14	102924034	C	T	0.995663	0.451261	-0.00110763	0.0379518	0.94	142487
14:102924400:G:A	rs8008862	14	102924400	G	A	0.969446	0.995708	-0.0162948	0.00981479	0.048	142487
14:102924794:C:T	rs8009269	14	102924794	C	T	0.969465	0.996047	-0.0164921	0.00981696	0.046	142487
14:102924852:C:T	14:102924852_C_T	14	102924852	C	T	0.99801	0.921443	-0.011059	0.039314	0.69	142487
14:102924860:C:T	rs577705788	14	102924860	C	T	0.998952	0.722392	0.0044701	0.060857	0.85	142487
14:102924966:G:C	rs146402295	14	102924966	G	C	0.969554	0.996648	-0.0169528	0.00982978	0.043	142487
14:102925120:T:G	rs150349738	14	102925120	T	G	0.998184	0.880732	0.0144818	0.0419493	0.5	142487
14:102925303:CAT:C	rs5811069	14	102925303	CAT	C	0.657354	0.800745	0.00704444	0.00396904	0.12	142487
14:102925307:T:C	rs566422149	14	102925307	T	C	0.956711	0.86048500000000006	-0.0191682	0.00892243	0.0098	142487
14:102925535:G:A	rs117740549	14	102925535	G	A	0.978378	0.999162	-0.0220736	0.0116024	0.052	142487
14:102925669:C:G	rs72700625	14	102925669	C	G	0.968006	0.991997	-0.00753898	0.00960957	0.69	142487
14:102926142:T:C	rs181454088	14	102926142	T	C	0.996067	0.482172	0.0263211	0.0386985	0.37	142487
14:102926377:G:A	rs529920711	14	102926377	G	A	0.998842	0.73799	0.00807111	0.057255	0.91	142487
14:102926950:CA:C	rs143550871	14	102926950	CA	C	0.695734	0.99346	-0.00283368	0.00367249	0.53	142487
14:102927002:G:A	rs117484368	14	102927002	G	A	0.969554	0.996648	-0.0169528	0.00982978	0.043	142487
14:102927034:A:AT	rs552167034	14	102927034	A	AT	0.40645	0.915741	-0.00339455	0.00358482	0.27	142487
14:102927187:A:G	rs139376313	14	102927187	A	G	0.969554	0.996648	-0.0169528	0.00982978	0.043	142487
14:102927307:C:T	rs12880151	14	102927307	C	T	0.69613100000000006	0.998305	-0.00302177	0.00366626	0.51	142487
14:102927439:G:C	rs118165340	14	102927439	G	C	0.969554	0.996648	-0.0169528	0.00982978	0.043	142487
14:102927602:G:A	rs191165013	14	102927602	G	A	0.988821	0.919815	-0.00735351	0.016733	0.56	142487
14:102927980:C:T	rs545221313	14	102927980	C	T	0.998579	0.735112	-0.0301381	0.0522018	0.61	142487
14:102928231:C:A	rs7148341	14	102928231	C	A	0.998026	0.977893	0.037867	0.0384648	0.29	142487
14:102928462:T:C	rs117195723	14	102928462	T	C	0.978378	0.999138	-0.0220741	0.0116023	0.052	142487
14:102928979:G:A	rs61378179	14	102928979	G	A	0.940209	0.995486	-0.00728361	0.00712178	0.32	142487
14:102928991:C:T	rs4906203	14	102928991	C	T	0.767314	0.998984	0.00681005	0.00399144	0.12	142487
14:102929317:C:T	rs569057689	14	102929317	C	T	0.997819	0.748564	-0.0116551	0.0417691	0.95	142487
14:102929496:A:G	rs4906204	14	102929496	A	G	0.665481	0.998979	-0.00501515	0.00356964	0.17	142487
14:102929634:A:G	rs35232598	14	102929634	A	G	0.696265	0.997837	-0.00308217	0.00366765	0.5	142487
14:102929646:T:C	rs34642270	14	102929646	T	C	0.696265	0.997837	-0.00308217	0.00366765	0.5	142487
14:102929727:C:T	rs540444345	14	102929727	C	T	0.997211	0.50422	0.0081643	0.0450651	0.77	142487
14:102929753:CAAAAAAAAAAAA:C	rs550694466	14	102929753	CAAAAAAAAAAAA	C	0.807912	0.935915	-0.00174174	0.00442271	0.81	142487
14:102929856:G:A	rs150296067	14	102929856	G	A	0.966756	0.978946	-0.0158224	0.00950742	0.052	142487
14:102930096:A:G	rs137949172	14	102930096	A	G	0.995831	0.832826	0.037715	0.028628	0.11	142487
14:102930134:G:A	rs144854704	14	102930134	G	A	0.969465	0.996021	-0.0164927	0.00981696	0.046	142487
14:102930197:G:A	rs111691163	14	102930197	G	A	0.940131	0.979359	0.00801342	0.00716934	0.26	142487
14:102930721:C:T	rs117123787	14	102930721	C	T	0.991923	0.905254	0.00631134	0.0197269	0.74	142487
14:102930730:G:GT	rs201710403	14	102930730	G	GT	0.978735	0.758861	-0.0213504	0.0133382	0.073	142487
14:102930761:G:A	rs539756709	14	102930761	G	A	0.998741	0.43852	-0.0688223	0.0715101	0.49	142487
14:102930814:C:T	rs28492691	14	102930814	C	T	0.697588	0.993395	-0.00320986	0.00368062	0.48	142487
14:102930832:C:T	rs114398562	14	102930832	C	T	0.993001	0.812024	-0.00746225	0.0223897	0.86	142487
14:102930846:C:T	rs35022792	14	102930846	C	T	0.697638	0.993285	-0.00320896	0.00368096	0.48	142487
14:102931113:G:A	rs139270388	14	102931113	G	A	0.984374	0.951986	-0.011822	0.0139768	0.53	142487
14:102931279:C:T	rs143328853	14	102931279	C	T	0.989483	0.898452	-0.0320721	0.0174451	0.083	142487
14:102931360:A:G	rs2277467	14	102931360	A	G	0.969465	0.996047	-0.0164921	0.00981696	0.046	142487
14:102931738:G:A	rs78678965	14	102931738	G	A	0.958927	0.880779	0.0105371	0.00904743	0.36	142487
14:102931767:T:A	rs73351378	14	102931767	T	A	0.940259	0.996353	-0.00716222	0.00712442	0.32	142487
14:102931850:G:A	rs147975272	14	102931850	G	A	0.997066	0.742312	-0.0109611	0.0358683	0.86	142487
14:102932061:C:T	14:102932061_C_T	14	102932061	C	T	0.998472	0.541265	0.00969081	0.0586286	0.91	142487
14:102932182:G:C	rs117538172	14	102932182	G	C	0.969602	0.995892	-0.017114	0.00984242	0.041	142487
14:102932447:T:C	rs4906205	14	102932447	T	C	0.350874	1	-0.0035003	0.0035393	0.28	142487
14:102932572:A:G	rs62008785	14	102932572	A	G	0.862223	0.989932	-8.41541e-4	0.00491782	0.71	142487
14:102932697:C:T	rs147297702	14	102932697	C	T	0.99244	0.950207	0.00221553	0.0198691	0.78	142487
14:102933079:C:T	rs4906206	14	102933079	C	T	0.950336	1	0.023836799999999998	0.00774453	0.0033	142487
14:102933347:A:G	rs11160683	14	102933347	A	G	0.767364	0.998835	0.00668563	0.00399226	0.13	142487
14:102933508:T:C	rs75149285	14	102933508	T	C	0.993797	0.883427	-0.0139541	0.0227324	0.47	142487
14:102933862:A:G	rs543913983	14	102933862	A	G	0.998797	0.77374	-0.0693803	0.0551321	0.61	142487
14:102933955:G:A	rs142753671	14	102933955	G	A	0.96141	0.924787	-0.00692217	0.00910117	0.37	142487
14:102933975:T:G	rs180700298	14	102933975	T	G	0.994563	0.846319	-0.0262728	0.0249598	0.43	142487
14:102934233:G:A	14:102934233_G_A	14	102934233	G	A	0.998608	0.790488	-0.0833235	0.0508359	0.21	142487
14:102934339:A:AT	rs559660410	14	102934339	A	AT	0.679872	0.977387	-0.00260929	0.00365287	0.59	142487
14:102934462:C:T	rs60302027	14	102934462	C	T	0.94021	0.995625	-0.00715625	0.00712255	0.32	142487
14:102934677:G:A	rs143524638	14	102934677	G	A	0.978417	0.997357	-0.0217556	0.0116198	0.057	142487
14:102935437:A:T	rs543773639	14	102935437	A	T	0.998323	0.636423	-0.0779846	0.0516463	0.091	142487
14:102935443:G:A	rs79272272	14	102935443	G	A	0.96944	0.996702	-0.0163438	0.00981009	0.048	142487
14:102935465:C:CA	rs201317528	14	102935465	C	CA	0.997142	0.599152	0.0143872	0.0434719	0.52	142487
14:102935975:T:G	rs117937813	14	102935975	T	G	0.992401	0.761973	-0.0267613	0.0221124	0.14	142487
14:102936396:C:T	rs78595598	14	102936396	C	T	0.969555	0.996614	-0.0167937	0.00983047	0.045	142487
14:102936424:G:A	rs143002065	14	102936424	G	A	0.998071	0.77982	-0.0562556	0.0432808	0.2	142487
14:102936501:T:A	rs11621647	14	102936501	T	A	0.698038	0.998538	-0.00299904	0.00367211	0.52	142487
14:102936644:AT:A	rs36013716	14	102936644	AT	A	0.648228	0.873523	0.00383978	0.00377739	0.44	142487
14:102937157:GT:G	rs538468041	14	102937157	GT	G	0.67977	0.946328	-0.00301467	0.00370906	0.4	142487
14:102937241:C:T	rs58146210	14	102937241	C	T	0.940096	0.992046	-0.0074849	0.00712916	0.3	142487
14:102937386:C:A	rs185206830	14	102937386	C	A	0.998425	0.428586	-0.0737217	0.0647528	0.41	142487
14:102937390:A:G	rs9743854	14	102937390	A	G	0.351185	0.998424	-0.0035189	0.00354034	0.28	142487
14:102937979:T:C	rs115587836	14	102937979	T	C	0.969434	0.996866	-0.0163726	0.00980836	0.048	142487
14:102938649:T:C	rs557585632	14	102938649	T	C	0.997247	0.532574	0.0295876	0.044145	0.56	142487
14:102938905:A:G	rs184987682	14	102938905	A	G	0.993245	0.915289	-0.00594212	0.0214721	0.85	142487
14:102939204:G:A	rs78626265	14	102939204	G	A	0.969434	0.996866	-0.0163726	0.00980836	0.048	142487
14:102939238:G:A	rs146264211	14	102939238	G	A	0.996354	0.933057	-0.0198974	0.0288203	0.49	142487
14:102939375:G:A	rs577486123	14	102939375	G	A	0.998781	0.801996	-0.0949898	0.0538797	0.12	142487
14:102939396:G:A	rs543290851	14	102939396	G	A	0.997514	0.441721	0.03084	0.0526865	0.51	142487
14:102939411:C:G	rs78088716	14	102939411	C	G	0.969662	0.99606	-0.0157767	0.0098501	0.057	142487
14:102939582:A:G	14:102939582_A_G	14	102939582	A	G	0.998701	0.580201	-0.0176376	0.0612191	0.86	142487
14:102939889:A:G	rs76616141	14	102939889	A	G	0.976231	0.995329	-0.0191236	0.0110999	0.068	142487
14:102940420:C:T	rs10467887	14	102940420	C	T	0.700167	0.992127	-0.0031311	0.00369138	0.5	142487
14:102940424:G:A	rs35348258	14	102940424	G	A	0.732045	0.991478	-0.00220502	0.00382213	0.59	142487
14:102940660:A:T	rs188100317	14	102940660	A	T	0.99815	0.658553	0.0243896	0.0481759	0.68	142487
14:102940672:T:G	rs192734035	14	102940672	T	G	0.99477	0.932541	-0.0155806	0.0241931	0.55	142487
14:102941557:A:G	rs75948213	14	102941557	A	G	0.969434	0.996866	-0.0163726	0.00980836	0.048	142487
14:102941637:G:C	rs76189413	14	102941637	G	C	0.990759	0.867331	-0.00415752	0.0189154	0.69	142487
14:102941710:A:G	rs79531323	14	102941710	A	G	0.969434	0.996866	-0.0163726	0.00980836	0.048	142487
14:102941956:C:T	rs188131854	14	102941956	C	T	0.997906	0.73946	0.0557751	0.0427553	0.34	142487
14:102942046:G:A	rs546274392	14	102942046	G	A	0.997977	0.991583	0.00389377	0.0377006	0.93	142487
14:102942276:A:G	rs141883556	14	102942276	A	G	0.997369	0.75611	-0.0184445	0.0379053	0.43	142487
14:102942498:T:A	rs146303868	14	102942498	T	A	0.978498	0.99507	-0.0222452	0.0116576	0.053	142487
14:102942631:C:T	rs117309961	14	102942631	C	T	0.969522	0.997494	-0.0168202	0.00982088	0.045	142487
14:102942718:A:AG	rs35568399	14	102942718	A	AG	0.773621	0.998327	0.00641343	0.00403139	0.14	142487
14:102943043:GAAAT:G	rs140986625	14	102943043	GAAAT	G	0.97840800000000006	0.99835	-0.0219307	0.011615	0.056	142487
14:102943049:A:G	rs534611977	14	102943049	A	G	0.998598	0.500119	0.0237523	0.0637526	0.55	142487
14:102943252:T:G	rs2403042	14	102943252	T	G	0.993534	0.987952	0.00974185	0.0211026	0.68	142487
14:102943888:GT:G	rs549249042	14	102943888	GT	G	0.85966	0.840338	-0.00834206	0.00529438	0.056	142487
14:102943960:T:C	rs181358561	14	102943960	T	C	0.978636	0.992731	-0.0219918	0.0117103	0.058	142487
14:102943966:C:G	rs186883350	14	102943966	C	G	0.978619	0.993214	-0.0218279	0.0117028	0.06	142487
14:102944033:G:A	rs190778771	14	102944033	G	A	0.993523	0.982181	0.01014	0.0210966	0.67	142487
14:102944186:G:A	rs183338679	14	102944186	G	A	0.969522	0.997494	-0.0168202	0.00982088	0.045	142487
14:102944357:G:A	rs140599546	14	102944357	G	A	0.969434	0.996866	-0.0163726	0.00980836	0.048	142487
14:102944382:C:T	rs191068872	14	102944382	C	T	0.983995	0.839366	-0.00524426	0.0146675	0.85	142487
14:102944440:G:T	rs552284076	14	102944440	G	T	0.997776	0.86752	-0.00270314	0.038174	0.8	142487
14:102944450:T:C	rs115927407	14	102944450	T	C	0.969434	0.996763	-0.0163725	0.00980836	0.048	142487
14:102944668:G:A	rs145323887	14	102944668	G	A	0.998621	0.905775	-0.089317	0.0474876	0.11	142487
14:102944682:G:C	rs568738668	14	102944682	G	C	0.997462	0.551891	0.0274256	0.0447873	0.33	142487
14:102944717:C:CA	rs201347778	14	102944717	C	CA	0.965117	0.920998	-0.0160336	0.00956546	0.054	142487
14:102944784:G:C	rs113724813	14	102944784	G	C	0.940203	0.995317	-0.00717297	0.00712257	0.32	142487
14:102945088:C:T	rs568623301	14	102945088	C	T	0.998995	0.652754	-0.00127821	0.0654024	0.57	142487
14:102945286:G:A	rs148097186	14	102945286	G	A	0.98719	0.811642	-0.0172298	0.0165214	0.26	142487
14:102945555:A:G	rs72700631	14	102945555	A	G	0.968088	0.982129	-0.00768896	0.00966563	0.66	142487
14:102945729:C:T	rs80191831	14	102945729	C	T	0.969496	0.995735	-0.0174053	0.00982888	0.039	142487
14:102945864:C:T	rs141778039	14	102945864	C	T	0.996862	0.589072	0.0403959	0.0391762	0.22	142487
14:102945940:A:C	rs117140772	14	102945940	A	C	0.969422	0.997353	-0.0174081	0.00980663	0.04	142487
14:102946200:G:A	rs12372862	14	102946200	G	A	0.940468	0.995375	-0.00730962	0.00713984	0.31	142487
14:102946277:G:A	rs563279430	14	102946277	G	A	0.998062	0.481047	0.0330223	0.0561816	0.25	142487
14:102946326:A:G	rs548667162	14	102946326	A	G	0.99698	0.499478	0.0432823	0.0434786	0.37	142487
14:102946333:G:A	rs555837858	14	102946333	G	A	0.997	0.489619	-0.0381695	0.0441581	0.51	142487
14:102946341:A:G	rs12887671	14	102946341	A	G	0.824447	1	-1.84892e-4	0.00443273	0.9	142487
14:102946561:T:TA	rs71119705	14	102946561	T	TA	0.353027	0.993676	-0.00356904	0.00354421	0.27	142487
14:102946596:C:G	rs541610461	14	102946596	C	G	0.997828	0.601464	-0.012655	0.0467297	0.71	142487
14:102946619:T:G	rs184350691	14	102946619	T	G	0.97649	0.994282	-0.0201209	0.0111632	0.059	142487
14:102946783:G:T	rs28551719	14	102946783	G	T	0.940444	0.995174	-0.00721602	0.00713912	0.32	142487
14:102946788:C:G	rs28464871	14	102946788	C	G	0.940444	0.995174	-0.00721602	0.00713912	0.32	142487
14:102947348:AT:A	rs564316192	14	102947348	AT	A	0.769518	0.681054	-0.00556613	0.00485204	0.15	142487
14:102947529:C:T	rs562943772	14	102947529	C	T	0.998573	0.51783	0.018046	0.0618058	0.76	142487
14:102947781:G:A	rs181447745	14	102947781	G	A	0.997069	0.771941	-0.0409022	0.0354411	0.2	142487
14:102948075:G:A	rs151107070	14	102948075	G	A	0.992547	0.821009	0.0236265	0.0216266	0.25	142487
14:102948100:G:A	rs141436692	14	102948100	G	A	0.991676	0.944936	-0.00403372	0.0190226	0.79	142487
14:102948549:A:G	rs10141441	14	102948549	A	G	0.906997	0.995043	-0.0133226	0.00582562	0.015	142487
14:102948858:G:C	rs76244984	14	102948858	G	C	0.967079	0.998507	-0.022206300000000002	0.0094547	0.0094	142487
14:102949211:C:T	rs11626549	14	102949211	C	T	0.729822	0.993344	-7.32485e-4	0.00380779	0.84	142487
14:102949294:C:T	rs537302806	14	102949294	C	T	0.996509	0.933642	-0.0472689	0.02957	0.11	142487
14:102949332:T:C	rs8011181	14	102949332	T	C	0.35176	0.99682	-0.00325388	0.00354161	0.31	142487
14:102949439:C:T	rs117569011	14	102949439	C	T	0.966761	0.999257	-0.0224568	0.0094085	0.0081	142487
14:102949483:C:T	14:102949483_C_T	14	102949483	C	T	0.998092	0.717315	-0.0614854	0.04542	0.48	142487
14:102949593:T:C	rs117817378	14	102949593	T	C	0.966629	1	-0.0220184	0.00938716	0.0096	142487
14:102949731:G:A	rs56144019	14	102949731	G	A	0.767968	0.99649	0.00637156	0.00400139	0.15	142487
14:102949753:GT:G	rs11308379	14	102949753	GT	G	0.390836	0.983905	-0.0013116	0.00348594	0.74	142487
14:102949801:C:CAG	rs10670060	14	102949801	C	CAG	0.351308	0.99529	-0.00369813	0.00354558	0.26	142487
14:102949870:C:G	rs11626776	14	102949870	C	G	0.698317	0.99547	-0.00192125	0.00367783	0.71	142487
14:102950097:C:T	rs4906207	14	102950097	C	T	0.706441	0.989989	-0.00156029	0.0037177	0.72	142487
14:102950151:A:G	rs576185623	14	102950151	A	G	0.988084	0.771408	0.0173962	0.0179584	0.46	142487
14:102950184:A:G	rs139522798	14	102950184	A	G	0.99148	0.889012	0.0147565	0.0195851	0.51	142487
14:102950219:T:C	rs4900537	14	102950219	T	C	0.433182	0.995239	5.11405e-4	0.00341478	0.95	142487
14:102950226:C:T	rs111289422	14	102950226	C	T	0.903387	0.983418	-0.0114783	0.0057606	0.03	142487
14:102950260:C:A	rs140178269	14	102950260	C	A	0.953998	0.889097	-0.00541915	0.00855548	0.48	142487
14:102950269:G:A	rs189203992	14	102950269	G	A	0.966735	0.999418	-0.0225056	0.00940306	0.0078	142487
14:102950271:T:C	rs182348986	14	102950271	T	C	0.942854	0.972476	-0.00644436	0.00735755	0.37	142487
14:102950274:T:C	rs12881621	14	102950274	T	C	0.362443	0.977245	-0.00358573	0.00355082	0.26	142487
14:102950279:A:G	rs547431024	14	102950279	A	G	0.998739	0.483644	-0.0132264	0.0877318	0.76	142487
14:102950282:T:C	rs12881625	14	102950282	T	C	0.351639	0.995354	-0.00349803	0.0035436	0.28	142487
14:102950283:G:A	rs71213564	14	102950283	G	A	0.697371	0.976061	0.00144124	0.003711	0.82	142487
14:102950313:C:T	rs10130538	14	102950313	C	T	0.509369	0.817107	-0.00435284	0.00372342	0.17	142487
14:102950314:A:G	rs10130453	14	102950314	A	G	0.372086	0.958173	-0.00331643	0.00356989	0.34	142487
14:102950320:G:A	rs79143931	14	102950320	G	A	0.509369	0.817108	-0.00435332	0.00372342	0.17	142487
14:102950322:C:T	rs77069836	14	102950322	C	T	0.509369	0.817108	-0.00435332	0.00372342	0.17	142487
14:102950323:A:G	rs80235171	14	102950323	A	G	0.509335	0.817053	-0.00433729	0.00372344	0.17	142487
14:102950324:A:G	rs76689751	14	102950324	A	G	0.509369	0.817108	-0.00435332	0.00372342	0.17	142487
14:102950339:T:G	rs10142794	14	102950339	T	G	0.594722	0.919685	-0.00466412	0.00357398	0.18	142487
14:102950341:C:T	rs10130548	14	102950341	C	T	0.690696	0.989096	0.00131644	0.00366502	0.82	142487
14:102950420:T:C	rs10142890	14	102950420	T	C	0.466515	0.99467	0.00302847	0.00339164	0.36	142487
14:102950541:C:A	14:102950541_C_A	14	102950541	C	A	0.998775	0.929773	0.0513179	0.0500364	0.39	142487
14:102950565:T:A	rs55717375	14	102950565	T	A	0.978434	0.991921	-0.02065	0.0116369	0.065	142487
14:102950762:C:T	rs115768793	14	102950762	C	T	0.998665	0.908796	0.074663	0.0481496	0.053	142487
14:102950842:G:A	rs12881601	14	102950842	G	A	0.69862899999999994	0.995674	-0.00200823	0.0036789600000000002	0.7	142487
14:102951084:C:T	rs117042657	14	102951084	C	T	0.966774	0.998622	-0.0222602	0.00941031	0.0086	142487
14:102951792:T:C	rs60795363	14	102951792	T	C	0.993506	0.987681	0.0100406	0.0210664	0.66	142487
14:102951887:T:C	rs28550567	14	102951887	T	C	0.993506	0.987681	0.0100406	0.0210664	0.66	142487
14:102952193:G:A	rs35414481	14	102952193	G	A	0.698689	0.995913	-0.00194495	0.00367873	0.71	142487
14:102952391:G:A	rs553399995	14	102952391	G	A	0.997339	0.822496	-0.0108863	0.0359153	0.84	142487
14:102952648:T:A	rs191720943	14	102952648	T	A	0.998574	0.74319	0.0522808	0.0528947	0.42	142487
14:102952829:A:C	rs3783379	14	102952829	A	C	0.698698	0.995685	-0.0019651	0.00367917	0.7	142487
14:102952943:G:A	rs3783380	14	102952943	G	A	0.705818	0.994689	-0.00131404	0.003707	0.76	142487
14:102953368:G:A	rs185310964	14	102953368	G	A	0.996996	0.929378	0.0145743	0.03191	0.57	142487
14:102953959:A:T	14:102953959_A_T	14	102953959	A	T	0.997757	0.719162	-0.0644691	0.0420585	0.14	142487
14:102954183:G:GT	rs36006413	14	102954183	G	GT	0.699819	0.96936	-0.00177367	0.00373091	0.74	142487
14:102954187:T:G	rs550697157	14	102954187	T	G	0.998853	0.691793	-0.0597095	0.0598975	0.31	142487
14:102954621:G:A	rs12883789	14	102954621	G	A	0.76795	0.998311	0.00632596	0.00399665	0.15	142487
14:102954655:CT:C	rs34478835	14	102954655	CT	C	0.648601	0.977555	-0.00238094	0.0035771	0.4	142487
14:102954737:C:T	rs142370084	14	102954737	C	T	0.966735	0.999327	-0.0224737	0.00940334	0.0078	142487
14:102954797:C:T	rs147871465	14	102954797	C	T	0.966735	0.999327	-0.0224737	0.00940334	0.0078	142487
14:102954995:A:G	rs78329527	14	102954995	A	G	0.991871	0.762084	-0.019814	0.0215069	0.29	142487
14:102955052:A:G	14:102955052_A_G	14	102955052	A	G	0.99759	0.582175	0.00763753	0.0448786	0.83	142487
14:102955208:C:T	rs140883321	14	102955208	C	T	0.988727	0.789688	0.0200586	0.0179193	0.38	142487
14:102955393:A:G	rs149267039	14	102955393	A	G	0.978551	0.996769	-0.0209646	0.0116667	0.065	142487
14:102955444:C:G	rs143512080	14	102955444	C	G	0.966735	0.999327	-0.0224737	0.00940334	0.0078	142487
14:102955641:C:T	rs531295693	14	102955641	C	T	0.996996	0.929378	0.0145743	0.03191	0.57	142487
14:102955684:G:A	rs527368577	14	102955684	G	A	0.998914	0.866136	-0.0730324	0.0549777	0.2	142487
14:102955858:A:G	rs146590879	14	102955858	A	G	0.998588	0.771883	0.0124087	0.050769	0.8	142487
14:102956040:C:CA	rs536088192	14	102956040	C	CA	0.552742	0.859117	-0.00212518	0.00365413	0.64	142487
14:102956200:T:C	14:102956200_T_C	14	102956200	T	C	0.998667	0.534697	0.09587	0.0626559	0.11	142487
14:102956446:G:A	rs118054441	14	102956446	G	A	0.966735	0.999327	-0.0224737	0.00940334	0.0078	142487
14:102956489:G:C	rs4906208	14	102956489	G	C	0.352053	0.996025	-0.00371001	0.00354273	0.26	142487
14:102956743:G:T	rs571968185	14	102956743	G	T	0.99888	0.638331	-0.0445974	0.0625906	0.59	142487
14:102956816:C:T	rs191599128	14	102956816	C	T	0.996936	0.732243	0.0241518	0.0355834	0.48	142487
14:102956827:A:G	rs564180690	14	102956827	A	G	0.998765	0.774114	-0.00799288	0.0543472	0.91	142487
14:102957393:G:T	14:102957393_G_T	14	102957393	G	T	0.996613	0.59192	-0.0332557	0.0372206	0.33	142487
14:102957803:A:G	rs8005804	14	102957803	A	G	0.351865	0.996727	-0.00365611	0.00354188	0.26	142487
14:102957963:C:A	rs147678982	14	102957963	C	A	0.988816	0.919176	-0.00727352	0.0167351	0.57	142487
14:102958176:C:T	rs12100607	14	102958176	C	T	0.940253	0.991605	-0.00695568	0.0071403	0.34	142487
14:102958285:G:A	rs12100617	14	102958285	G	A	0.960676	0.96134	-0.011933	0.00885531	0.18	142487
14:102958526:C:G	rs11160686	14	102958526	C	G	0.940942	0.987744	-0.00806504	0.00719498	0.28	142487
14:102959023:C:T	rs565149214	14	102959023	C	T	0.997977	0.991311	0.00396789	0.0377066	0.93	142487
14:102959230:A:G	rs551534983	14	102959230	A	G	0.998615	0.605777	-0.0191811	0.05816	0.87	142487
14:102959277:C:A	rs11623570	14	102959277	C	A	0.767998	0.998566	0.00629083	0.00399698	0.15	142487
14:102959357:C:T	rs77811883	14	102959357	C	T	0.966763	0.998663	-0.0224933	0.00940988	0.0079	142487
14:102959448:T:G	14:102959448_T_G	14	102959448	T	G	0.998959	0.854496	-0.0224133	0.0565312	0.57	142487
14:102959534:C:T	rs561174967	14	102959534	C	T	0.998791	0.591545	-0.0526333	0.0629605	0.38	142487
14:102959683:G:A	rs116122256	14	102959683	G	A	0.992826	0.958193	-0.0190996	0.0203181	0.69	142487
14:102959962:T:C	rs7150548	14	102959962	T	C	0.818684	0.990045	-1.78993e-4	0.00439781	0.94	142487
14:102960164:A:G	rs1885708	14	102960164	A	G	0.351855	0.996693	-0.00364986	0.00354198	0.27	142487
14:102960507:C:T	rs75569707	14	102960507	C	T	0.994456	0.969207	0.0011145	0.0230176	0.92	142487
14:102960674:G:A	14:102960674_G_A	14	102960674	G	A	0.997991	0.54623	-0.0573984	0.0507104	0.22	142487
14:102960686:C:T	rs575564991	14	102960686	C	T	0.99381	0.45398	0.013282	0.0317483	0.66	142487
14:102961062:G:A	rs139707002	14	102961062	G	A	0.978499	0.994992	-0.0205851	0.0116525	0.07	142487
14:102961161:CA:C	rs527379957	14	102961161	CA	C	0.949572	0.69423	-0.00325085	0.00924475	0.66	142487
14:102961341:C:G	rs8017980	14	102961341	C	G	0.351789	0.996629	-0.00363992	0.00354213	0.27	142487
14:102961532:C:CAG	rs10631464	14	102961532	C	CAG	0.351688	0.996263	-0.00350324	0.00354355	0.28	142487
14:102961556:A:T	rs118020140	14	102961556	A	T	0.966174	0.988115	-0.0216108	0.00937959	0.01	142487
14:102961611:G:C	rs116268942	14	102961611	G	C	0.978488	0.994769	-0.0208344	0.0116499	0.066	142487
14:102961942:C:T	rs73353410	14	102961942	C	T	0.940816	0.987884	-0.00630974	0.00718665	0.39	142487
14:102961992:G:A	rs187963342	14	102961992	G	A	0.998038	0.663975	-0.0111403	0.0466784	0.91	142487
14:102962330:G:A	rs183419074	14	102962330	G	A	0.993288	0.849155	0.0148024	0.0224035	0.43	142487
14:102962419:G:A	rs534028283	14	102962419	G	A	0.997593	0.698342	0.0652182	0.0410931	0.1	142487
14:102962697:C:T	rs117930101	14	102962697	C	T	0.966714	0.999066	-0.022592	0.00940085	0.0074	142487
14:102962808:C:T	rs547876657	14	102962808	C	T	0.998301	0.430585	-0.110898	0.0623365	0.06	142487
14:102962852:C:G	rs11620903	14	102962852	C	G	0.698623	0.995726	-0.00191383	0.00367888	0.71	142487
14:102962983:T:C	rs77310359	14	102962983	T	C	0.966719	0.998953	-0.0224338	0.00940295	0.0079	142487
14:102963007:G:A	rs73353412	14	102963007	G	A	0.94038	0.989313	-0.00709187	0.00715457	0.33	142487
14:102963076:G:A	rs377627625	14	102963076	G	A	0.997619	0.800342	0.0581647	0.0386901	0.32	142487
14:102963128:T:C	rs11626608	14	102963128	T	C	0.941093	1	-0.00574736	0.00717253	0.6	142487
14:102963489:G:A	rs200489903	14	102963489	G	A	0.996531	0.531284	0.0460803	0.0393534	0.22	142487
14:102963640:G:A	rs2236349	14	102963640	G	A	0.773856	0.998755	0.00624062	0.00403271	0.16	142487
14:102963692:CT:C	rs145758696	14	102963692	CT	C	0.966732	0.999142	-0.0225035	0.0094036	0.0077	142487
14:102963974:C:T	rs556751486	14	102963974	C	T	0.99855	0.428442	0.0408073	0.0674368	0.53	142487
14:102964064:C:A	rs199845217	14	102964064	C	A	0.996987	0.696913	0.0500753	0.0368393	0.28	142487
14:102964133:A:G	rs71417803	14	102964133	A	G	0.965067	1	0.00678624	0.00918551	0.58	142487
14:102964359:C:CGCCCAAGCTCCCAGCTCCATCTGT	rs146599191	14	102964359	C	CGCCCAAGCTCCCAGCTCCATCTGT	0.686827	0.973599	-0.0031962	0.0036829	0.48	142487
14:102964408:G:A	rs75405230	14	102964408	G	A	0.975886	1	0.00418069	0.0109808	0.75	142487
14:102964447:G:A	rs139314486	14	102964447	G	A	0.998654	0.474657	0.0247107	0.0672112	0.66	142487
14:102964630:G:A	rs138500705	14	102964630	G	A	0.998795	0.710177	0.0747039	0.0617681	0.2	142487
14:102964634:G:T	rs188678923	14	102964634	G	T	0.997989	0.914166	0.00694163	0.039157	0.59	142487
14:102964654:A:G	rs2403058	14	102964654	A	G	0.350851	0.993547	-0.00418313	0.00354912	0.21	142487
14:102965047:G:A	rs3742437	14	102965047	G	A	0.76786	0.999479	0.00622624	0.0039944	0.16	142487
14:102965253:G:A	rs531016319	14	102965253	G	A	0.998037	0.4574	-0.00928313	0.056078	0.53	142487
14:102965346:C:T	rs74513122	14	102965346	C	T	0.978488	0.994507	-0.0201996	0.0116536	0.075	142487
14:102965367:TCACCA:T	rs10531276	14	102965367	TCACCA	T	0.949987	0.974971	0.0252021	0.00782278	0.0025	142487
14:102965435:A:G	rs3783381	14	102965435	A	G	0.767744	1	0.00627008	0.00399403	0.16	142487
14:102965437:A:T	rs3783382	14	102965437	A	T	0.767893	0.999528	0.00615566	0.00399485	0.16	142487
14:102965897:G:A	rs1044502	14	102965897	G	A	0.686531	0.996945	0.00139851	0.00363725	0.8	142487
14:102965996:A:G	rs1044503	14	102965996	A	G	0.768537	0.997352	0.0062447	0.00400338	0.16	142487
14:102966310:G:C	rs56232046	14	102966310	G	C	0.940556	1	0.00818819	0.00712277	0.27	142487
14:102966521:C:T	14:102966521_C_T	14	102966521	C	T	0.998972	0.782987	-0.0852283	0.0594255	0.2	142487
14:102966876:G:A	rs45519134	14	102966876	G	A	0.986432	0.955719	-0.0279368	0.0148694	0.054	142487
14:102967590:T:C	rs562424120	14	102967590	T	C	0.997619	0.797519	0.0569765	0.0387556	0.33	142487
14:102968001:A:G	rs72700636	14	102968001	A	G	0.996689	0.727613	-0.0419591	0.0342198	0.25	142487
14:102968246:C:A	rs45564331	14	102968246	C	A	0.994981	0.656731	0.0137336	0.0294549	0.44	142487
14:102968582:A:G	rs11160687	14	102968582	A	G	0.708239	0.989633	-0.00171993	0.00372435	0.81	142487
14:102968653:C:T	rs45438105	14	102968653	C	T	0.940152	0.98421	-0.00672293	0.00715959	0.35	142487
14:102968670:G:T	rs192518133	14	102968670	G	T	0.993571	0.757869	0.00908779	0.0241805	0.72	142487
14:102968882:A:G	rs142789833	14	102968882	A	G	0.990926	0.87289	0.0126057	0.0190157	0.39	142487
14:102968937:A:C	rs139977792	14	102968937	A	C	0.998138	0.717812	0.0304485	0.0460488	0.35	142487
14:102968957:A:G	rs56398423	14	102968957	A	G	0.978515	0.992173	-0.0194566	0.0116827	0.083	142487
14:102969047:CAT:C	rs372759624	14	102969047	CAT	C	0.998441	0.42198	-0.13826	0.0707157	0.13	142487
14:102969102:C:T	rs533295666	14	102969102	C	T	0.998469	0.717573	0.0734605	0.0506023	0.086	142487
14:102969482:G:A	rs572444167	14	102969482	G	A	0.998488	0.931715	0.0466771	0.0450129	0.37	142487
14:102969643:T:C	rs10141666	14	102969643	T	C	0.447874	0.99324	0.00178183	0.00340645	0.58	142487
14:102969670:G:T	rs539505236	14	102969670	G	T	0.986515	0.957151	-0.0279091	0.0149092	0.053	142487
14:102969963:A:G	rs537101028	14	102969963	A	G	0.997433	0.597927	-0.0502319	0.0431499	0.17	142487
14:102970154:G:A	rs147734450	14	102970154	G	A	0.988037	0.890914	0.00153908	0.016425	0.83	142487
14:102970181:C:T	rs576531477	14	102970181	C	T	0.997055	0.514732	-0.0124886	0.0432578	0.7	142487
14:102970270:A:G	rs11963	14	102970270	A	G	0.983814	0.790268	0.0241914	0.0149726	0.05	142487
14:102970509:C:T	rs3742440	14	102970509	C	T	0.701736	0.993038	-0.00194959	0.00369516	0.75	142487
14:102970581:C:G	rs3742441	14	102970581	C	G	0.768336	0.996718	0.00666666	0.00400227	0.13	142487
14:102970586:G:C	rs571181403	14	102970586	G	C	0.99708	0.593744	0.00947323	0.0401009	0.82	142487
14:102970892:G:A	rs7158458	14	102970892	G	A	0.940274	0.987001	-0.0068766	0.00715677	0.34	142487
14:102971016:T:C	rs1046651	14	102971016	T	C	0.388449	0.988377	2.90472e-5	0.00348247	0.97	142487
14:102971036:G:A	rs3742443	14	102971036	G	A	0.620413	0.989251	-0.00517432	0.00349136	0.19	142487
14:102971050:T:G	rs3742444	14	102971050	T	G	0.386949	0.984145	3.65939e-4	0.00349224	0.9	142487
14:102971112:CAGG:C	rs142330682	14	102971112	CAGG	C	0.991656	0.840191	-0.00579805	0.0201505	0.79	142487
14:102971291:G:A	rs117332555	14	102971291	G	A	0.996107	0.569183	0.0238578	0.035885	0.59	142487
14:102971293:C:T	rs556931604	14	102971293	C	T	0.995293	0.678863	-0.078507	0.0298078	0.0094	142487
14:102971363:G:C	rs543318030	14	102971363	G	C	0.998967	0.758907	0.033336	0.0601516	0.92	142487
14:102971611:T:TC	rs557018802	14	102971611	T	TC	0.985623	0.660595	0.0176735	0.0174715	0.21	142487
14:102971613:C:CCCA	14:102971613_C_CCCA	14	102971613	C	CCCA	0.895965	0.595311	-0.00246634	0.00715113	0.79	142487
14:102971718:C:T	rs117850184	14	102971718	C	T	0.997693	0.615533	-0.0155384	0.0446861	0.66	142487
14:102972148:G:A	14:102972148_G_A	14	102972148	G	A	0.998837	0.747756	0.0337571	0.0571029	0.74	142487
14:102972170:T:C	rs942023	14	102972170	T	C	0.355443	0.992608	-0.00301873	0.00354044	0.35	142487
14:102972319:G:A	rs11160688	14	102972319	G	A	0.94025	0.986601	-0.00680828	0.00715671	0.35	142487
14:102973075:C:T	rs45488892	14	102973075	C	T	0.966669	0.997599	-0.0226517	0.00940088	0.0074	142487
14:102973392:AGAG:A	14:102973392_AGAG_A	14	102973392	AGAG	A	0.998718	0.611661	-0.00974191	0.0600027	0.9	142487
14:102973699:G:A	14:102973699_G_A	14	102973699	G	A	0.998952	0.708344	-0.0135057	0.0613251	0.64	142487
14:102973900:G:A	rs146061439	14	102973900	G	A	0.97857	0.992777	-0.0192605	0.0117006	0.089	142487
14:102974884:T:C	rs8003479	14	102974884	T	C	0.978516	0.992065	-0.0193476	0.0116834	0.086	142487
14:102974999:T:C	rs2273905	14	102974999	T	C	0.354919	0.992528	-0.00299366	0.00354228	0.35	142487
14:102975265:A:G	rs8006911	14	102975265	A	G	0.716623	0.989628	2.72195e-4	0.00376188	0.83	142487
14:102975266:G:A	rs8007356	14	102975266	G	A	0.716666	0.98973	3.4014e-4	0.00376166	0.85	142487
14:102975552:T:A	rs3742445	14	102975552	T	A	0.735076	0.997212	0.00206041	0.00382993	0.79	142487
14:102975572:C:T	rs3742446	14	102975572	C	T	0.774279	0.996716	0.00648196	0.00403853	0.15	142487
14:102975655:C:T	rs1061924	14	102975655	C	T	0.768122	0.996593	0.0067586	0.00400089	0.13	142487
14:102975794:C:CA	rs199721054	14	102975794	C	CA	0.735327	0.995833	0.0025482	0.0038339	0.7	142487
14:102975877:CG:C	rs200622845	14	102975877	CG	C	0.366746	0.963621	-0.00341479	0.00356728	0.28	142487
14:102976583:G:T	rs73353428	14	102976583	G	T	0.940424	0.988884	-0.00686707	0.00715875	0.35	142487
14:102976731:T:A	rs11627612	14	102976731	T	A	0.70338	0.98931	-0.00171448	0.0037081700000000002	0.79	142487
14:102976742:A:G	rs569997386	14	102976742	A	G	0.993977	0.591201	0.0510328	0.0282689	0.11	142487
14:102977095:A:T	rs118002259	14	102977095	A	T	0.99404	0.752269	-0.0444636	0.0252592	0.077	142487
14:102977216:T:TC	rs34864500	14	102977216	T	TC	0.774211	0.997123	0.00675865	0.00403749	0.13	142487
14:102977264:C:A	rs557884636	14	102977264	C	A	0.998575	0.479302	-0.0487876	0.0645147	0.33	142487
14:102977270:G:C	rs577804801	14	102977270	G	C	0.99814	0.552125	-0.00111976	0.0526043	0.84	142487
14:102977273:C:T	rs76660063	14	102977273	C	T	0.978527	0.992298	-0.0194898	0.0116849	0.084	142487
14:102977433:C:T	rs557322674	14	102977433	C	T	0.9989	0.842839	-0.0896651	0.0554043	0.14	142487
14:102977532:T:A	rs111963250	14	102977532	T	A	0.978555	0.991629	-0.0196111	0.0116981	0.082	142487
14:102977628:G:A	rs10138375	14	102977628	G	A	0.994048	0.982457	-7.66385e-4	0.0220361	0.96	142487
14:102977876:T:C	rs10150698	14	102977876	T	C	0.653346	0.994201	-0.00152289	0.0035548	0.49	142487
14:102977920:C:T	rs557210268	14	102977920	C	T	0.997794	0.714674	-0.0367331	0.0426223	0.29	142487
14:102977935:C:A	rs35290241	14	102977935	C	A	0.733827	0.992544	-8.0609e-4	0.00382773	0.87	142487
14:102978006:C:T	rs75870146	14	102978006	C	T	0.978527	0.992291	-0.019482	0.0116849	0.084	142487
14:102978148:C:T	rs147782435	14	102978148	C	T	0.990582	0.88796	0.0138465	0.0185169	0.35	142487
14:102978230:CTG:C	rs111241864	14	102978230	CTG	C	0.979035	0.975627	-0.0207992	0.0119233	0.071	142487
14:102978272:T:A	rs112932339	14	102978272	T	A	0.97856	0.991675	-0.0200979	0.0116974	0.075	142487
14:102978776:A:ACGGCAGATCGGAAGCCCTG	rs141987524	14	102978776	A	ACGGCAGATCGGAAGCCCTG	0.74141	0.987399	0.00110339	0.00388032	0.98	142487
14:102978948:G:A	rs79592051	14	102978948	G	A	0.966673	0.997717	-0.0226339	0.00940086	0.0075	142487
14:102979107:G:A	rs34454902	14	102979107	G	A	0.940408	0.988707	-0.00687859	0.007158	0.34	142487
14:102979151:C:T	rs4270103	14	102979151	C	T	0.940535	0.987136	-0.00667489	0.00717125	0.36	142487
14:102979445:C:T	rs117114606	14	102979445	C	T	0.969175	0.953446	0.0201094	0.00997979	0.029	142487
14:102979463:C:T	rs942024	14	102979463	C	T	0.712952	0.994839	2.83277e-4	0.00373548	0.83	142487
14:102979521:G:A	rs181185385	14	102979521	G	A	0.998884	0.680298	-0.00242303	0.0612111	0.81	142487
14:102979596:C:A	rs77792730	14	102979596	C	A	0.978454	0.988618	-0.0185662	0.0116724	0.095	142487
14:102979623:G:C	rs58324830	14	102979623	G	C	0.998292	0.964526	0.0652717	0.0417503	0.093	142487
14:102979624:G:C	rs1998420	14	102979624	G	C	0.410266	0.990742	0.00164046	0.00344497	0.6	142487
14:102979644:C:T	rs1998421	14	102979644	C	T	0.77233	0.992385	0.00545989	0.00403546	0.22	142487
14:102979912:T:C	rs59489556	14	102979912	T	C	0.939906	0.98422	-0.00784484	0.00714414	0.27	142487
14:102980009:G:A	rs4906210	14	102980009	G	A	0.701966	0.992445	-0.00163034	0.0036964	0.8	142487
14:102980024:C:T	rs150790503	14	102980024	C	T	0.978504	0.991264	-0.0187519	0.0116848	0.094	142487
14:102980064:G:A	rs4906211	14	102980064	G	A	0.70209	0.992804	-0.00161398	0.00369641	0.81	142487
14:102980476:G:A	rs529966315	14	102980476	G	A	0.99826	0.891426	0.00484714	0.0427203	0.98	142487
14:102980480:G:C	rs148395560	14	102980480	G	C	0.992912	0.731805	0.0165647	0.0234756	0.66	142487
14:102980558:G:A	rs574411564	14	102980558	G	A	0.997342	0.668266	0.0413923	0.0399291	0.27	142487
14:102980659:TG:T	rs5811072	14	102980659	TG	T	0.940058	0.979071	-0.00761272	0.00716876	0.28	142487
14:102980667:G:A	rs1007343	14	102980667	G	A	0.946614	0.974059	-0.00578051	0.00759177	0.39	142487
14:102980778:A:G	14:102980778_A_G	14	102980778	A	G	0.997405	0.50962	0.0387819	0.0464299	0.28	142487
14:102980993:G:C	rs1998422	14	102980993	G	C	0.355411	0.991603	-0.00317412	0.00354276	0.33	142487
14:102981137:C:T	rs1998423	14	102981137	C	T	0.939832	0.983572	-0.00795268	0.00714096	0.27	142487
14:102981152:G:T	rs10140626	14	102981152	G	T	0.698135	0.988312	-4.90069e-4	0.00369061	0.98	142487
14:102981346:T:C	rs73353436	14	102981346	T	C	0.940059	0.986277	-0.00798994	0.00714651	0.27	142487
14:102981362:A:C	rs551179977	14	102981362	A	C	0.998606	0.789753	-0.0198395	0.0505924	0.5	142487
14:102981364:C:A	rs561989164	14	102981364	C	A	0.997738	0.663379	-0.0219888	0.0435084	0.54	142487
14:102981391:A:G	rs73353438	14	102981391	A	G	0.939973	0.985448	-0.00795947	0.00714234	0.27	142487
14:102981410:G:A	rs76420321	14	102981410	G	A	0.99848	0.647278	-0.00957854	0.0561962	0.73	142487
14:102981595:C:T	rs4906212	14	102981595	C	T	0.778249	0.991941	0.00557363	0.0040739	0.21	142487
14:102982120:A:G	rs117744219	14	102982120	A	G	0.966699	0.998107	-0.0225291	0.00940371	0.0076	142487
14:102982288:CATG:C	rs113662020	14	102982288	CATG	C	0.940364	0.977759	-0.00775852	0.00719484	0.29	142487
14:102982384:C:T	rs537622230	14	102982384	C	T	0.998481	0.650447	0.0624238	0.0535443	0.4	142487
14:102982406:T:A	rs146618227	14	102982406	T	A	0.998043	0.969199	0.0288329	0.0388276	0.36	142487
14:102982480:T:G	rs113666278	14	102982480	T	G	0.939955	0.985251	-0.00787208	0.00714154	0.27	142487
14:102982486:T:TC	rs35490268	14	102982486	T	TC	0.73676	0.968735	0.00443233	0.00389012	0.29	142487
14:102982577:C:T	rs111704261	14	102982577	C	T	0.964263	0.965723	3.13211e-4	0.00924695	0.74	142487
14:102982588:C:T	rs180700705	14	102982588	C	T	0.965649	0.984441	-0.020553	0.00932977	0.014	142487
14:102982601:G:A	rs546180492	14	102982601	G	A	0.99887	0.561363	0.0454137	0.0671438	0.68	142487
14:102982738:G:A	rs189721300	14	102982738	G	A	0.993612	0.458721	0.00580121	0.0311163	0.84	142487
14:102982752:G:C	rs559277730	14	102982752	G	C	0.99895	0.625148	0.0468233	0.0658209	0.36	142487
14:102983121:G:T	rs555202946	14	102983121	G	T	0.997506	0.479222	-0.00867228	0.0487418	0.91	142487
14:102983430:G:T	rs542287994	14	102983430	G	T	0.997215	0.746422	-0.00267196	0.037072	0.92	142487
14:102983460:G:A	rs138882123	14	102983460	G	A	0.966649	0.995469	-0.0224152	0.00940031	0.0078	142487
14:102983468:C:G	rs112990864	14	102983468	C	G	0.906434	0.987853	-0.0138337	0.0058305	0.011	142487
14:102983489:G:A	rs533441136	14	102983489	G	A	0.991037	0.798149	-0.0123408	0.0200193	0.79	142487
14:102983610:G:A	rs143660711	14	102983610	G	A	0.966603	0.995076	-0.0228633	0.00940139	0.0067	142487
14:102983626:C:T	rs531066345	14	102983626	C	T	0.991603	0.735888	-0.00100486	0.0215373	0.95	142487
14:102983857:G:A	rs11850701	14	102983857	G	A	0.750798	0.990817	0.00304609	0.00391275	0.52	142487
14:102983920:G:C	rs75420271	14	102983920	G	C	0.966631	0.997383	-0.0224708	0.00939526	0.0076	142487
14:102984191:C:T	rs527551807	14	102984191	C	T	0.998706	0.798069	-0.02852	0.0523342	0.39	142487
14:102984274:G:C	rs3936840	14	102984274	G	C	0.657622	0.987785	-0.00279935	0.00357777	0.31	142487
14:102984285:G:T	rs183364795	14	102984285	G	T	0.998031	0.73746	-0.0549052	0.0443585	0.13	142487
14:102984296:TCCGTATGTCCAGCAGG:T	14:102984296_TCCGTATGTCCAGCAGG_T	14	102984296	TCCGTATGTCCAGCAGG	T	0.998842	0.754381	0.0282388	0.0584622	0.68	142487
14:102984619:C:T	rs62006374	14	102984619	C	T	0.697959	0.98811	-2.2912e-4	0.00369065	0.96	142487
14:102984663:C:T	rs8020800	14	102984663	C	T	0.966523	0.995489	-0.0226341	0.00939015	0.007	142487
14:102984666:G:A	rs550811296	14	102984666	G	A	0.998999	0.689357	0.154234	0.0643253	0.017	142487
14:102984747:T:C	rs142816992	14	102984747	T	C	0.984474	0.784699	0.0239168	0.015331	0.051	142487
14:102985102:A:G	rs574250046	14	102985102	A	G	0.998783	0.580819	0.0656037	0.063447	0.37	142487
14:102985353:G:A	rs139099477	14	102985353	G	A	0.966624	0.997415	-0.0223633	0.00939437	0.0077	142487
14:102985440:C:T	rs143909436	14	102985440	C	T	0.998778	0.443057	-0.0630508	0.0727767	0.47	142487
14:102985470:C:CA	rs553669306	14	102985470	C	CA	0.932897	0.944147	-0.00967691	0.00692613	0.17	142487
14:102985533:G:A	rs58041424	14	102985533	G	A	0.99841	0.958633	0.0467761	0.0435936	0.18	142487
14:102985561:G:T	14:102985561_G_T	14	102985561	G	T	0.998913	0.652368	0.0514389	0.0632068	0.59	142487
14:102985632:AAAAATAAAAT:A	rs200001146	14	102985632	AAAAATAAAAT	A	0.978451	0.991415	-0.0210305	0.0116719	0.059	142487
14:102985649:A:G	rs192871856	14	102985649	A	G	0.997778	0.796705	0.0678092	0.0401416	0.27	142487
14:102986002:C:CTT	rs142802668	14	102986002	C	CTT	0.966807	0.993603	-0.0232126	0.0094391	0.0061	142487
14:102986072:A:G	rs111711582	14	102986072	A	G	0.940008	0.985572	-0.00791722	0.00714662	0.27	142487
14:102986388:C:G	rs8011721	14	102986388	C	G	0.735078	1	0.00224715	0.00382598	0.75	142487
14:102986689:G:A	rs7150016	14	102986689	G	A	0.774379	0.99764	0.00701997	0.00403867	0.11	142487
14:102986861:C:CA	rs574165009	14	102986861	C	CA	0.733597	0.978842	-6.59614e-4	0.00385036	0.89	142487
14:102986953:C:T	rs77270736	14	102986953	C	T	0.966723	0.996481	-0.0223849	0.00943051	0.0083	142487
14:102987148:G:A	rs537832219	14	102987148	G	A	0.998064	0.502777	0.044286	0.0595268	0.46	142487
14:102987175:C:CTGGA	rs145456799	14	102987175	C	CTGGA	0.998752	0.955341	-0.050132	0.0494593	0.29	142487
14:102987240:C:T	rs138945741	14	102987240	C	T	0.966772	0.994799	-0.0225926	0.00944696	0.0081	142487
14:102987255:A:C	rs117696522	14	102987255	A	C	0.966832	0.99457	-0.0227706	0.00945484	0.0077	142487
14:102987286:A:G	rs146985205	14	102987286	A	G	0.966664	0.996682	-0.0222085	0.00942269	0.0087	142487
14:102987539:G:A	rs75231006	14	102987539	G	A	0.70201	0.991439	-0.00143897	0.00369946	0.82	142487
14:102987580:G:A	rs570375601	14	102987580	G	A	0.995284	0.770147	0.00746957	0.0279762	0.71	142487
14:102987665:G:A	rs7156183	14	102987665	G	A	0.940508	0.980162	-0.00824613	0.00719426	0.26	142487
14:102987695:G:A	rs139476941	14	102987695	G	A	0.94047	0.979857	-0.00811568	0.00719247	0.26	142487
14:102987766:T:G	rs111499373	14	102987766	T	G	0.942372	0.96734	-0.00818919	0.00735226	0.26	142487
14:102987767:C:A	rs118084224	14	102987767	C	A	0.966655	0.995509	-0.0220828	0.00942756	0.0094	142487
14:102987782:TC:T	rs61061672	14	102987782	TC	T	0.424804	0.837337	-0.00172492	0.00372929	0.54	142487
14:102987851:T:C	rs141550794	14	102987851	T	C	0.966664	0.99675	-0.0222087	0.00942269	0.0087	142487
14:102987854:C:T	rs181480418	14	102987854	C	T	0.997542	0.668604	-0.0148165	0.0416134	0.49	142487
14:102987884:T:C	rs12894354	14	102987884	T	C	0.355887	0.990356	-0.0028791	0.00354415	0.37	142487
14:102988176:C:T	rs539194050	14	102988176	C	T	0.998882	0.834186	-0.0930444	0.0552273	0.12	142487
14:102988249:G:A	rs542084499	14	102988249	G	A	0.998368	0.778	-0.0480931	0.0472284	0.31	142487
14:102988576:G:T	rs563080264	14	102988576	G	T	0.998451	0.586468	0.0425202	0.0558924	0.68	142487
14:102988653:G:A	rs190960654	14	102988653	G	A	0.995649	0.698447	-0.00115149	0.0305416	0.76	142487
14:102988821:A:G	rs546986580	14	102988821	A	G	0.998961	0.604428	-0.0316645	0.0670917	0.56	142487
14:102988895:A:C	rs148531488	14	102988895	A	C	0.964851	0.98545	-0.0221362	0.00923629	0.0067	142487
14:102988954:T:C	rs76922428	14	102988954	T	C	0.99405	0.981652	-0.00353101	0.0220389	0.86	142487
14:102989064:C:T	rs62006375	14	102989064	C	T	0.734199	0.991406	-5.29038e-4	0.00383206	0.89	142487
14:102989286:G:A	rs142324740	14	102989286	G	A	0.984203	0.799332	0.0222851	0.0150674	0.072	142487
14:102989514:AAAAAG:A	rs564260992	14	102989514	AAAAAG	A	0.992725	0.951102	-0.0305224	0.0202973	0.19	142487
14:102989747:G:A	rs7146772	14	102989747	G	A	0.94057	0.976797	-0.00876104	0.00721057	0.25	142487
14:102989864:G:A	rs62006378	14	102989864	G	A	0.699933	0.984243	-0.00399614	0.00370528	0.23	142487
14:102989868:G:A	rs62006379	14	102989868	G	A	0.696923	0.981714	-0.00347563	0.00369841	0.3	142487
14:102989872:A:G	rs870230	14	102989872	A	G	0.647065	0.962528	9.64098e-4	0.00359017	0.75	142487
14:102989873:A:G	rs80331472	14	102989873	A	G	0.700022	0.983855	-0.00390045	0.00370664	0.24	142487
14:102989876:A:G	rs370065479	14	102989876	A	G	0.960173	0.590627	0.0133679	0.0112401	0.39	142487
14:102989877:A:G	rs11626438	14	102989877	A	G	0.69903	0.984944	-0.00419105	0.00370084	0.22	142487
14:102990174:A:G	rs540732587	14	102990174	A	G	0.99772400000000006	0.841811	-0.00247392	0.0384229	0.92	142487
14:102990467:C:A	rs78061260	14	102990467	C	A	0.944862	1	-0.0204794	0.00744738	0.0027	142487
14:102990611:G:C	rs577405960	14	102990611	G	C	0.993655	0.645496	0.031459	0.0264501	0.37	142487
14:102990681:G:A	rs73353453	14	102990681	G	A	0.940492	0.9747	-0.00844276	0.00721302	0.26	142487
14:102990852:C:T	rs76726248	14	102990852	C	T	0.967276	0.993345	-0.0238899	0.00953859	0.0057	142487
14:102990884:C:A	rs113284073	14	102990884	C	A	0.988929	0.797498	0.0444333	0.0178848	0.03	142487
14:102990954:G:A	rs561353151	14	102990954	G	A	0.995605	0.7855	0.0121198	0.0287177	0.6	142487
14:102990994:G:A	rs78779322	14	102990994	G	A	0.966545	0.997237	-0.0226093	0.00941879	0.0078	142487
14:102991242:G:C	rs77388542	14	102991242	G	C	0.966486	0.99736	-0.022431	0.009411	0.0082	142487
14:102991618:A:C	rs74704624	14	102991618	A	C	0.966446	0.996445	-0.0230511	0.00940891	0.0068	142487
14:102991632:G:A	rs139343942	14	102991632	G	A	0.984247	0.797702	0.0228624	0.0151027	0.067	142487
14:102991851:A:C	rs189444698	14	102991851	A	C	0.996212	0.632442	0.0277719	0.0344765	0.46	142487
14:102991955:TTTCCTTCCTTCC:T	rs200070976	14	102991955	TTTCCTTCCTTCC	T	0.56029	0.867816	0.00209346	0.00365465	0.47	142487
14:102991977:T:C	14:102991977_T_C	14	102991977	T	C	0.989621	0.804987	-0.0165582	0.0185259	0.37	142487
14:102992134:T:C	rs200564109	14	102992134	T	C	0.985334	0.443689	0.0157322	0.021069	0.41	142487
14:102992147:C:CTCTT	14:102992147_C_CTCTT	14	102992147	C	CTCTT	0.54427	0.946227	-0.00241586	0.00348542	0.44	142487
14:102992147:C:T	14:102992147_C_T	14	102992147	C	T	0.984057	0.470918	-0.00401568	0.0196437	0.83	142487
14:102992155:T:C	14:102992155_T_C	14	102992155	T	C	0.982856	0.419924	0.00134575	0.0200945	0.75	142487
14:102992208:CTCTT:C	rs148260941	14	102992208	CTCTT	C	0.943202	0.952502	-0.0083611	0.00745719	0.28	142487
14:102992212:T:C	rs75632578	14	102992212	T	C	0.957294	0.890933	-0.0105052	0.00882157	0.22	142487
14:102992390:G:T	rs189209790	14	102992390	G	T	0.996724	0.550277	-0.0941343	0.0395621	0.03	142487
14:102992421:C:A	rs554340374	14	102992421	C	A	0.996724	0.550277	-0.0941343	0.0395621	0.03	142487
14:102992442:T:G	rs78004643	14	102992442	T	G	0.966434	0.996452	-0.0231433	0.00940577	0.0065	142487
14:102992518:G:A	rs140810349	14	102992518	G	A	0.962315	0.993787	0.00340229	0.0088723	0.59	142487
14:102992683:G:A	rs186988203	14	102992683	G	A	0.978591	0.997054	-0.0185968	0.0116921	0.1	142487
14:102992745:A:G	rs138554403	14	102992745	A	G	0.9059	0.974796	-0.0140919	0.00586144	0.011	142487
14:102992912:A:G	rs78064164	14	102992912	A	G	0.906413	0.98076	-0.0144167	0.00585887	0.0091	142487
14:102992978:C:T	rs118065170	14	102992978	C	T	0.966431	0.996045	-0.02305	0.00940699	0.0068	142487
14:102993175:G:A	rs10139530	14	102993175	G	A	0.940091	0.9716	-0.00870481	0.00720009	0.23	142487
14:102993213:G:A	rs190009961	14	102993213	G	A	0.998814	0.413705	-0.0127192	0.0760435	0.98	142487
14:102993233:G:A	rs12896205	14	102993233	G	A	0.961839	1	0.00361431	0.00879924	0.56	142487
14:102993274:A:G	rs55672213	14	102993274	A	G	0.946259	0.981822	-0.0218622	0.00757345	0.0019	142487
14:102993297:G:T	rs137901072	14	102993297	G	T	0.998921	0.819832	-0.0302573	0.0562169	0.6	142487
14:102993303:C:A	rs2181343	14	102993303	C	A	0.640952	0.984879	5.8415e-5	0.0035476	0.96	142487
14:102993353:G:GT	rs139693613	14	102993353	G	GT	0.906092	0.969249	-0.0142082	0.00588229	0.012	142487
14:102993406:CT:C	rs57546620	14	102993406	CT	C	0.662718	0.938892	0.00142325	0.00368618	0.72	142487
14:102993443:G:T	rs187327174	14	102993443	G	T	0.997236	0.573506	-0.0642057	0.0432783	0.1	142487
14:102993582:T:C	rs11160689	14	102993582	T	C	0.734926	0.996346	0.00592133	0.0038307	0.12	142487
14:102993608:G:A	rs28478090	14	102993608	G	A	0.994263	0.974927	-0.00741015	0.0225163	0.76	142487
14:102993999:T:C	rs80179044	14	102993999	T	C	0.906793	0.973731	-0.0145257	0.00588833	0.0095	142487
14:102994065:T:C	rs4900538	14	102994065	T	C	0.355585	0.985157	-0.00289982	0.00355366	0.37	142487
14:102994070:G:T	rs140807831	14	102994070	G	T	0.988062	0.933018	-0.0286654	0.0160572	0.074	142487
14:102994168:C:T	rs72700646	14	102994168	C	T	0.986903	0.764196	-0.0179176	0.0168959	0.22	142487
14:102994305:G:C	rs117457912	14	102994305	G	C	0.966597	0.987582	-0.0223231	0.00947096	0.0093	142487
14:102994382:G:C	rs8007180	14	102994382	G	C	0.940496	0.965072	-0.00822095	0.00724695	0.27	142487
14:102994422:G:A	rs72700647	14	102994422	G	A	0.977575	0.981867	-0.00713901	0.0114686	0.93	142487
14:102994487:G:A	14:102994487_G_A	14	102994487	G	A	0.998467	0.714162	0.0222854	0.0508415	0.57	142487
14:102994515:C:T	rs146738074	14	102994515	C	T	0.993554	0.83936	-0.0180506	0.0229998	0.58	142487
14:102994549:C:A	rs8007105	14	102994549	C	A	0.906766	0.974079	-0.0144495	0.00588657	0.0098	142487
14:102994654:T:A	rs8008491	14	102994654	T	A	0.906666	0.974469	-0.0142955	0.00588429	0.01	142487
14:102994876:T:TAATA	rs139798344	14	102994876	T	TAATA	0.962956	0.817312	0.00332646	0.00986777	0.58	142487
14:102995036:T:TG	rs144365896	14	102995036	T	TG	0.940315	0.966744	-0.00851622	0.00723061	0.25	142487
14:102995068:A:G	rs2146426	14	102995068	A	G	0.74104	1	0.00639539	0.00385458	0.092	142487
14:102995084:G:C	rs2146427	14	102995084	G	C	0.448768	0.993173	0.00212157	0.00340677	0.53	142487
14:102995198:CAAAAAAAAAAAAAAAAA:C	rs552328937	14	102995198	CAAAAAAAAAAAAAAAAA	C	0.0232407	0.813875	-6.55626e-4	0.012404	0.81	142487
14:102995309:G:A	rs570806790	14	102995309	G	A	0.997565	0.725237	-0.0274558	0.0401986	0.77	142487
14:102995536:C:T	rs4243733	14	102995536	C	T	0.471389	0.991599	0.00368853	0.00339706	0.26	142487
14:102995668:C:A	rs4906214	14	102995668	C	A	0.448972	0.99274	0.00219124	0.00340726	0.51	142487
14:102995762:C:T	rs28573684	14	102995762	C	T	0.977963	0.98521	-0.0188367	0.0115723	0.092	142487
14:102995783:G:T	rs147473700	14	102995783	G	T	0.966655	0.979983	-0.0215091	0.00951409	0.013	142487
14:102995917:G:A	rs113553503	14	102995917	G	A	0.940524	0.963984	-0.00816253	0.00725194	0.27	142487
14:102995982:C:T	rs28670256	14	102995982	C	T	0.978561	0.988438	-0.0188577	0.0117266	0.1	142487
14:102996038:C:T	rs139615804	14	102996038	C	T	0.966374	0.983632	-0.0214558	0.00945766	0.012	142487
14:102996049:C:T	rs372046761	14	102996049	C	T	0.998288	0.574483	-0.0651719	0.0540479	0.38	142487
14:102996280:T:C	rs35863773	14	102996280	T	C	0.7355	0.988492	-0.00131071	0.00384542	0.74	142487
14:102996334:C:G	rs543063928	14	102996334	C	G	0.998924	0.729722	-0.0260166	0.059614	0.78	142487
14:102996536:C:T	rs10149469	14	102996536	C	T	0.978245	0.975486	-0.0179598	0.0116985	0.11	142487
14:102996750:A:G	rs72700652	14	102996750	A	G	0.977855	0.973948	-0.00653643	0.0115858	0.99	142487
14:102996927:A:G	14:102996927_A_G	14	102996927	A	G	0.99885	0.623566	-0.00901953	0.0631606	0.89	142487
14:102997017:T:G	rs11160691	14	102997017	T	G	0.356655	0.981969	-0.00240327	0.00355709	0.45	142487
14:102997138:A:G	rs185288644	14	102997138	A	G	0.986009	0.933193	-0.0251104	0.0148438	0.087	142487
14:102997212:G:A	rs190150776	14	102997212	G	A	0.996931	0.91748	0.0106781	0.0317913	0.68	142487
14:102997241:G:A	rs2403059	14	102997241	G	A	0.480791	1	0.00269803	0.00338071	0.49	142487
14:102997287:A:G	rs12431437	14	102997287	A	G	0.471408	0.981823	0.0028975199999999998	0.00341292	0.45	142487
14:102997387:T:G	rs146897221	14	102997387	T	G	0.993781	0.852872	-0.0240255	0.0232264	0.4	142487
14:102997406:G:T	14:102997406_G_T	14	102997406	G	T	0.998765	0.749808	-0.0145719	0.0554024	0.79	142487
14:102997531:T:G	rs139363166	14	102997531	T	G	0.986417	0.769684	-0.013885	0.0164915	0.38	142487
14:102997561:C:T	rs78493263	14	102997561	C	T	0.997635	0.838217	0.0364712	0.0384718	0.27	142487
14:102997972:T:G	rs191894569	14	102997972	T	G	0.986132	0.758749	-0.00932456	0.0164335	0.52	142487
14:102997980:CAG:C	rs35698488	14	102997980	CAG	C	0.782184	0.804993	-0.00376141	0.00454933	0.4	142487
14:102997989:G:A	rs35042679	14	102997989	G	A	0.782132	0.804549	-0.00394078	0.00455033	0.38	142487
14:102997996:T:C	rs184188073	14	102997996	T	C	0.996042	0.803153	0.01086	0.0298212	0.74	142487
14:102998000:A:C	rs8008721	14	102998000	A	C	0.975923	0.893108	-0.0136303	0.0116479	0.32	142487
14:102998030:C:T	rs62006392	14	102998030	C	T	0.892596	0.811754	0.00812606	0.00598468	0.13	142487
14:102998049:C:T	rs543413107	14	102998049	C	T	0.998154	0.523746	-0.0868506	0.0568404	0.15	142487
14:102998106:T:C	rs8010330	14	102998106	T	C	0.997396	0.665641	-0.0120442	0.0470386	0.91	142487
14:102998180:C:T	rs141423463	14	102998180	C	T	0.914273	0.854907	0.00654201	0.00644367	0.22	142487
14:102998237:C:T	rs4351989	14	102998237	C	T	0.201457	0.849068	0.00416405	0.00456132	0.37	142487
14:102998249:C:T	rs202089903	14	102998249	C	T	0.998956	0.588832	-0.00996842	0.0687494	0.88	142487
14:102998293:G:A	rs182328698	14	102998293	G	A	0.998459	0.599616	-0.0701042	0.0548778	0.25	142487
14:102998296:G:A	rs117849067	14	102998296	G	A	0.904044	0.845098	0.00787719	0.00615829	0.12	142487
14:102998367:T:C	rs8010793	14	102998367	T	C	0.998716	0.670282	-0.0983082	0.0686249	0.12	142487
14:102998388:C:T	rs10132775	14	102998388	C	T	0.716702	0.82818	-0.00493471	0.00409872	0.2	142487
14:102998489:C:T	rs553748737	14	102998489	C	T	0.99816	0.622993	-0.0615687	0.0497269	0.34	142487
14:102999656:A:ACTCCGT	rs71119709	14	102999656	A	ACTCCGT	0.473166	0.792077	-0.00353639	0.00378203	0.34	142487
14:102999708:A:G	rs12890524	14	102999708	A	G	0.791015	0.829802	0.00396805	0.00450901	0.3	142487
14:103000026:A:G	rs148148974	14	103000026	A	G	0.995392	0.714666	-0.0198322	0.0293916	0.44	142487
14:103000037:A:G	rs34961543	14	103000037	A	G	0.985574	0.728375	0.0250976	0.0166842	0.13	142487
14:103000069:C:A	rs113300017	14	103000069	C	A	0.985932	0.717187	0.0270609	0.0168378	0.11	142487
14:103000432:C:A	rs78758640	14	103000432	C	A	0.936991	0.817978	-0.0103411	0.00765915	0.26	142487
14:103000538:G:A	rs11849803	14	103000538	G	A	0.435683	0.740019	-0.00699738	0.00392691	0.079	142487
14:103000544:A:G	rs11849704	14	103000544	A	G	0.425491	0.73854	-0.00622464	0.0039433	0.12	142487
14:103000558:A:C	rs112251129	14	103000558	A	C	0.821695	0.800288	-0.00392187	0.0049125	0.55	142487
14:103000559:C:T	rs533962760	14	103000559	C	T	0.994737	0.589249	0.048597	0.0319087	0.12	142487
14:103000571:C:T	rs138120030	14	103000571	C	T	0.846895	0.746004	-0.00523249	0.00540295	0.25	142487
14:103000605:C:T	rs563332074	14	103000605	C	T	0.998576	0.702679	0.0104722	0.0534632	0.81	142487
14:103000616:G:A	rs111919372	14	103000616	G	A	0.989792	0.584008	0.0277139	0.0219247	0.19	142487
14:103000748:CTG:C	rs559645627	14	103000748	CTG	C	0.946834	0.714439	-0.00898807	0.0088931	0.23	142487
14:103000754:CAAA:C	14:103000754_CAAA_C	14	103000754	CAAA	C	0.927484	0.748135	-0.001429	0.00748672	0.7	142487
14:103000814:C:T	rs55743636	14	103000814	C	T	0.994754	0.780811	-0.0211952	0.0266232	0.49	142487
14:103000816:C:T	rs150733758	14	103000816	C	T	0.986919	0.574794	0.0260739	0.0195057	0.2	142487
14:103000932:C:CA	rs35947535;rs71119710	14	103000932	C	CA	0.951524	0.737871	9.00621e-4	0.00911191	0.87	142487
14:103001190:G:A	14:103001190_G_A	14	103001190	G	A	0.996057	0.603907	0.00315202	0.0344653	0.92	142487
14:103001411:G:T	rs111846936	14	103001411	G	T	0.923455	0.770709	0.00414733	0.0071892	0.64	142487
14:103001414:G:C	rs373766124	14	103001414	G	C	0.996934	0.77951	-0.00395502	0.0343243	0.92	142487
14:103001434:C:T	rs141840959	14	103001434	C	T	0.980709	0.677923	-0.00958649	0.0148418	0.44	142487
14:103001652:C:T	rs575436729	14	103001652	C	T	0.998179	0.828399	-0.0136876	0.0433135	0.66	142487
14:103001734:C:G	rs4906215	14	103001734	C	G	0.601542	0.771689	-0.00379141	0.00390434	0.28	142487
14:103001775:C:CG	rs528927018	14	103001775	C	CG	0.998533	0.578818	-0.0733312	0.0751381	0.41	142487
14:103001826:C:T	rs4906216	14	103001826	C	T	0.712669	0.763789	-0.00179301	0.00424941	0.64	142487
14:103001868:G:C	rs114283253	14	103001868	G	C	0.968619	0.790325	-0.00984087	0.0108598	0.29	142487
14:103002298:G:A	rs112949531	14	103002298	G	A	0.935559	0.785283	0.00786068	0.00772894	0.25	142487
14:103002327:T:A	rs55700852	14	103002327	T	A	0.671818	0.76553	-0.00139189	0.00409068	0.69	142487
14:103002553:C:T	rs11629301	14	103002553	C	T	0.918568	1	0.00324966	0.00595342	0.39	142487
14:103002577:A:G	rs143343715	14	103002577	A	G	0.995191	0.562279	-0.0505982	0.0326257	0.027	142487
14:103002755:C:T	rs72700655	14	103002755	C	T	0.872719	0.779139	-0.00271841	0.00572871	0.9	142487
14:103002952:G:GTTTC	rs34087011	14	103002952	G	GTTTC	0.67003	0.770233	-0.00118641	0.00407168	0.81	142487
14:103003092:GGATTACAGGCCTGC:G	rs139920205	14	103003092	GGATTACAGGCCTGC	G	0.875226	0.740678	2.8586e-4	0.00590552	0.93	142487
14:103003106:C:T	rs558753664	14	103003106	C	T	0.99773	0.765799	0.00353716	0.0405058	0.99	142487
14:103003246:G:A	rs192603530	14	103003246	G	A	0.877375	0.728255	-0.0026028	0.00601251	0.63	142487
14:103003251:C:A	rs138248391	14	103003251	C	A	0.994796	0.724702	-0.00964799	0.0275937	0.71	142487
14:103003302:T:C	rs189604165	14	103003302	T	C	0.960676	0.869999	0.0171412	0.00927093	0.045	142487
14:103003319:A:G	rs113212359	14	103003319	A	G	0.920377	0.893911	0.00387251	0.00640959	0.35	142487
14:103003338:GGT:G	rs552152779	14	103003338	GGT	G	0.997328	0.592169	0.0319843	0.0424136	0.37	142487
14:103003374:G:A	rs12882957	14	103003374	G	A	0.814857	0.795763	0.00179608	0.0048125	0.76	142487
14:103003380:T:C	rs12883827	14	103003380	T	C	0.96373	0.79616	0.00360661	0.0100807	0.85	142487
14:103003413:A:G	rs113663269	14	103003413	A	G	0.988102	0.592163	-0.0287088	0.0204935	0.091	142487
14:103003428:T:C	rs75027576	14	103003428	T	C	0.978448	0.776368	-0.0252505	0.0131151	0.073	142487
14:103003437:A:G	rs62006397	14	103003437	A	G	0.980907	0.733915	-0.00922124	0.0142534	0.45	142487
14:103003440:T:C	rs62006398	14	103003440	T	C	0.980908	0.7339	-0.00921659	0.014254	0.45	142487
14:103003451:C:T	rs9805901	14	103003451	C	T	0.669643	0.761662	0.00437963	0.00409708	0.23	142487
14:103003513:G:T	rs9805902	14	103003513	G	T	0.376791	0.779373	-2.69083e-4	0.00392734	0.83	142487
14:103003515:G:A	rs568577884	14	103003515	G	A	0.996664	0.459171	-0.0102555	0.0430328	0.96	142487
14:103003570:C:T	rs148063749	14	103003570	C	T	0.996096	0.653456	0.0165521	0.033383	0.59	142487
14:103003571:G:A	rs151103972	14	103003571	G	A	0.998786	0.710034	-0.0512786	0.0571525	0.61	142487
14:103004097:C:T	rs531346482	14	103004097	C	T	0.998517	0.725801	0.00322761	0.0513912	0.98	142487
14:103004232:T:C	rs12889331	14	103004232	T	C	0.594658	0.758709	-0.00328881	0.00394275	0.59	142487
14:103004464:G:A	rs117607729	14	103004464	G	A	0.990713	0.753191	-0.0322693	0.0202464	0.018	142487
14:103004564:T:TG	rs201918873	14	103004564	T	TG	0.998948	0.404548	0.0617077	0.0873818	0.24	142487
14:103004570:G:A	rs117542840	14	103004570	G	A	0.997467	0.46085	-0.00943776	0.0495469	0.54	142487
14:103004590:G:A	rs374969286	14	103004590	G	A	0.990522	0.740172	-0.00272197	0.0201015	0.79	142487
14:103004701:G:A	rs374751621	14	103004701	G	A	0.990214	0.733286	-0.00842345	0.0200095	0.74	142487
14:103004706:G:A	rs56177382	14	103004706	G	A	0.774173	0.865803	-0.00277049	0.00432599	0.57	142487
14:103005276:G:A	rs11847381	14	103005276	G	A	0.987533	0.839994	-0.012491500000000001	0.0166363	0.34	142487
14:103005667:C:T	rs2146428	14	103005667	C	T	0.00181384	0.718493	0.00487569	0.0556397	0.96	142487
14:103005729:G:A	rs75323428	14	103005729	G	A	0.961558	1	-0.00522873	0.00882803	0.82	142487
14:103005813:G:A	rs577483577	14	103005813	G	A	0.995502	0.683675	-0.0446011	0.0304034	0.14	142487
14:103005891:C:T	rs12895058	14	103005891	C	T	0.877038	0.962624	0.00419475	0.00523421	0.66	142487
14:103005934:C:T	rs187592681	14	103005934	C	T	0.99884	0.452034	-0.0631062	0.0732438	0.26	142487
14:103005971:C:T	rs527647662	14	103005971	C	T	0.994564	0.662936	7.39994e-4	0.0281455	0.96	142487
14:103006047:G:C	rs12879262	14	103006047	G	C	0.876964	0.967491	0.00446429	0.00521988	0.63	142487
14:103006242:C:T	rs7141592	14	103006242	C	T	0.877859	0.970732	0.00432365	0.00522466	0.63	142487
14:103006299:G:A	rs7142031	14	103006299	G	A	0.877507	0.972582	0.00421373	0.00521308	0.64	142487
14:103006519:C:T	rs12434755	14	103006519	C	T	0.559381	0.972059	0.00181832	0.00344651	0.61	142487
14:103006543:T:C	rs35443066	14	103006543	T	C	0.136876	1	-0.00264852	0.0049124	0.87	142487
14:103006619:C:T	rs11160692	14	103006619	C	T	0.137155	0.996864	-0.00264206	0.00491481	0.86	142487
14:103006700:G:A	14:103006700_G_A	14	103006700	G	A	0.998805	0.684597	0.0979265	0.0583198	0.069	142487
14:103006723:A:T	rs10873534	14	103006723	A	T	0.00131693	0.798022	-0.00708269	0.0593689	0.87	142487
14:103006872:G:A	rs559928486	14	103006872	G	A	0.998145	0.607822	-0.0643888	0.0500565	0.19	142487
14:103006876:G:A	rs12434886	14	103006876	G	A	0.556991	1	0.00212309	0.00340141	0.61	142487
14:103006951:A:G	14:103006951_A_G	14	103006951	A	G	0.99734	0.412521	-0.0437063	0.0508734	0.37	142487
14:103007049:C:T	rs12884571	14	103007049	C	T	0.938766	0.914593	0.0098007	0.0073303	0.43	142487
14:103007050:G:A	rs11849556	14	103007050	G	A	0.987449	0.889523	-0.010147400000000001	0.0160628	0.42	142487
14:103007095:C:T	rs12884728	14	103007095	C	T	0.973197	0.873991	0.013273	0.0111427	0.23	142487
14:103007155:C:T	rs11849528	14	103007155	C	T	0.986885	0.886469	-0.0123303	0.0157714	0.36	142487
14:103007318:G:A	rs4906217	14	103007318	G	A	0.427256	0.972982	0.00357342	0.00345019	0.45	142487
14:103007339:C:T	rs112562502	14	103007339	C	T	0.988816	0.735747	0.0248301	0.0186256	0.27	142487
14:103007368:G:A	rs113718895	14	103007368	G	A	0.991864	0.880955	0.01562	0.0199445	0.39	142487
14:103007391:A:T	rs149244389	14	103007391	A	T	0.973591	0.81834	-0.00407276	0.0116205	0.86	142487
14:103007442:T:C	rs4900539	14	103007442	T	C	0.533093	0.968451	0.00273166	0.00343844	0.48	142487
14:103007563:T:G	rs2403060	14	103007563	T	G	0.986934	0.887971	-0.0121422	0.015783	0.37	142487
14:103007588:C:T	rs111941980	14	103007588	C	T	0.99842	0.726308	0.0142656	0.0497556	0.98	142487
14:103007654:A:G	rs11626736	14	103007654	A	G	0.136405	0.993555	-0.00258393	0.00493102	0.88	142487
14:103007785:T:G	rs10134427	14	103007785	T	G	0.311445	0.765913	0.00519432	0.00416597	0.15	142487
14:103007788:T:TG	rs200959826	14	103007788	T	TG	0.31144	0.766054	0.00519818	0.0041656	0.15	142487
14:103007792:G:T	14:103007792_G_T	14	103007792	G	T	0.10792	0.903475	-0.00385502	0.00571237	0.71	142487
14:103007792:GT:G	14:103007792_GT_G	14	103007792	GT	G	0.311439	0.766087	0.00519777	0.00416552	0.15	142487
14:103007793:T:G	rs532111977	14	103007793	T	G	0.878121	0.979089	0.00400102	0.00520911	0.65	142487
14:103007797:G:T	rs11626899	14	103007797	G	T	0.134987	0.98421	-0.00278954	0.00496371	0.83	142487
14:103007935:C:T	rs62006410	14	103007935	C	T	0.76554	0.937875	-0.00442332	0.00409929	0.42	142487
14:103008034:G:A	rs77271827	14	103008034	G	A	0.877698	0.829545	0.00795096	0.00564215	0.14	142487
14:103008050:T:C	rs11623630	14	103008050	T	C	0.137575	0.996048	-0.00298009	0.0049098	0.8	142487
14:103008315:G:A	rs56374728	14	103008315	G	A	0.675276	0.912125	-5.2407e-4	0.00377157	0.74	142487
14:103008364:A:AG	rs35326729	14	103008364	A	AG	0.877648	0.98012	0.00436015	0.00519404	0.61	142487
14:103008587:CTG:C	rs144928997	14	103008587	CTG	C	0.547375	0.96264	0.00160443	0.00345695	0.67	142487
14:103008623:C:T	rs560431151	14	103008623	C	T	0.998441	0.560466	0.00378395	0.0569272	0.72	142487
14:103008820:T:C	rs148896925	14	103008820	T	C	0.99811	0.625653	-0.0544671	0.048941	0.34	142487
14:103008824:C:T	rs12590245	14	103008824	C	T	0.851386	1	-0.0035142	0.00474389	0.51	142487
14:103008833:A:T	rs4906218	14	103008833	A	T	0.547389	0.96138	0.00148927	0.00345918	0.7	142487
14:103008838:G:A	rs4906219	14	103008838	G	A	0.137002	1	-0.00293909	0.00490698	0.81	142487
14:103009103:C:T	rs10151099	14	103009103	C	T	0.878102	0.977864	0.00406363	0.00521181	0.65	142487
14:103009237:TAAAAA:T	rs60379911	14	103009237	TAAAAA	T	0.850205	0.975072	-0.00307942	0.00478579	0.61	142487
14:103009242:A:T	rs28661262	14	103009242	A	T	0.998719	0.683866	0.0448902	0.0571225	0.48	142487
14:103009320:T:A	rs191736890	14	103009320	T	A	0.992581	0.74667	6.48566e-4	0.022678	0.82	142487
14:103009367:G:A	rs4906220	14	103009367	G	A	0.136439	0.988255	-0.00270721	0.00494459	0.84	142487
14:103009387:T:C	rs111849709	14	103009387	T	C	0.989276	0.875578	0.0257299	0.0174815	0.13	142487
14:103009623:G:A	rs8022508	14	103009623	G	A	0.386065	0.940139	8.17013e-4	0.00357516	0.76	142487
14:103009710:C:T	rs8022392	14	103009710	C	T	0.38554	0.936779	6.43934e-4	0.00358185	0.82	142487
14:103009884:C:A	rs146052679	14	103009884	C	A	0.998655	0.571361	0.0492151	0.0697765	0.39	142487
14:103010083:T:C	rs76398362	14	103010083	T	C	0.969656	0.965848	0.0270443	0.0099998	0.0042	142487
14:103010098:T:A	rs539611548	14	103010098	T	A	0.99596	0.821995	-0.0261463	0.0292178	0.52	142487
14:103010942:C:G	rs10137876	14	103010942	C	G	0.00145915	0.762254	0.0138033	0.0558356	0.78	142487
14:103010967:AGGGGCCG:A	rs34667896	14	103010967	AGGGGCCG	A	0.993952	0.692238	0.012	0.0275257	0.84	142487
14:103011071:C:T	rs112558714	14	103011071	C	T	0.989796	0.903985	0.0264231	0.0176338	0.14	142487
14:103011080:G:A	rs141223141	14	103011080	G	A	0.905704	0.807093	-0.00268512	0.00641055	0.71	142487
14:103011086:G:A	rs7161511	14	103011086	G	A	0.00251426	0.718383	0.0418163	0.0435918	0.43	142487
14:103011221:A:C	rs56853294	14	103011221	A	C	0.22209	0.930874	-0.00103156	0.00420485	0.93	142487
14:103011435:G:A	rs116568400	14	103011435	G	A	0.998244	0.78327	0.014446	0.0456274	0.78	142487
14:103011498:T:C	rs186873374	14	103011498	T	C	0.995628	0.744646	-0.0104805	0.0296119	0.68	142487
14:103011593:G:C	rs8003592	14	103011593	G	C	0.00250616	0.723866	-0.00144623	0.0438559	0.88	142487
14:103012102:G:T	rs149462399	14	103012102	G	T	0.990209	0.818867	-0.0349322	0.0189262	0.012	142487
14:103012286:T:C	rs146382963	14	103012286	T	C	0.998586	0.516174	-0.0262456	0.0632669	0.58	142487
14:103012378:C:G	rs139761679	14	103012378	C	G	0.993056	0.625557	-0.0109388	0.0255635	0.86	142487
14:103013178:G:C	rs10147078	14	103013178	G	C	0.604993	0.901657	2.70981e-4	0.00362397	0.92	142487
14:103013476:A:T	rs138857397	14	103013476	A	T	0.998527	0.48676	-0.0726174	0.062618	0.2	142487
14:103013579:GAAGGAAGGAAA:G	rs144747645	14	103013579	GAAGGAAGGAAA	G	0.773122	0.937976	-0.00100242	0.00415531	0.57	142487
14:103013764:G:C	rs55744144	14	103013764	G	C	0.969292	1	0.0271195	0.00977436	0.0033	142487
14:103013780:G:A	rs529656843	14	103013780	G	A	0.998265	0.678966	-0.0409315	0.0489716	0.31	142487
14:103013930:C:T	rs79256844	14	103013930	C	T	0.885263	1	0.00296655	0.00530606	0.78	142487
14:103013931:C:T	14:103013931_C_T	14	103013931	C	T	0.998995	0.469245	0.0543054	0.0772108	0.48	142487
14:103014049:T:A	rs4906221	14	103014049	T	A	0.225269	0.937474	0.00101656	0.00416698	0.57	142487
14:103014084:A:G	rs148010767	14	103014084	A	G	0.843051	0.874993	5.02373e-4	0.00494285	0.59	142487
14:103014096:G:T	rs4900540	14	103014096	G	T	0.765904	0.896957	-0.00321666	0.00419021	0.56	142487
14:103014097:C:T	rs4900541	14	103014097	C	T	0.765798	0.896416	-0.00319399	0.00419122	0.56	142487
14:103014441:C:T	rs62006412	14	103014441	C	T	0.854287	0.883369	0.0022036	0.00507061	0.47	142487
14:103014650:A:AT	rs541021861	14	103014650	A	AT	0.992561	0.840394	0.00924888	0.0213225	0.7	142487
14:103014764:C:T	rs569312018	14	103014764	C	T	0.998337	0.605223	0.0331311	0.0528977	0.72	142487
14:103015014:AG:A	rs200364117	14	103015014	AG	A	0.988041	0.82277	-0.0095405	0.0169962	0.79	142487
14:103015061:T:C	rs181933843	14	103015061	T	C	0.994767	0.711655	0.00444737	0.0276998	0.86	142487
14:103015073:C:A	rs139851451	14	103015073	C	A	0.997517	0.54523	-0.0575313	0.0458903	0.32	142487
14:103015523:G:A	rs186908912	14	103015523	G	A	0.994941	0.874703	0.0123357	0.0254253	0.81	142487
14:103015542:G:A	rs4533206	14	103015542	G	A	0.653475	0.919152	0.00332779	0.00369691	0.57	142487
14:103015994:G:A	rs372258703	14	103015994	G	A	0.998472	0.536996	-0.150418	0.0587204	0.019	142487
14:103015999:G:A	rs111771475	14	103015999	G	A	0.558112	0.931969	-0.00117508	0.0035115	1	142487
14:103016070:T:C	rs11627044	14	103016070	T	C	0.186853	0.94334	0.00422174	0.00443845	0.28	142487
14:103016139:A:G	rs187619372	14	103016139	A	G	0.980181	0.915687	0.00148031	0.0126502	0.93	142487
14:103016221:A:G	rs553137096	14	103016221	A	G	0.998469	0.459145	0.0211962	0.063898	0.62	142487
14:103016227:G:A	rs55896601	14	103016227	G	A	0.925909	0.907162	0.00344616	0.00677132	0.53	142487
14:103016244:G:A	rs561852061	14	103016244	G	A	0.998856	0.425848	0.0267813	0.0763011	0.93	142487
14:103016337:CT:C	rs527863940	14	103016337	CT	C	0.357316	0.812348	2.02596e-4	0.00389288	0.79	142487
14:103016465:A:C	rs183571268	14	103016465	A	C	0.997378	0.477436	0.0463538	0.0477986	0.44	142487
14:103016470:C:T	rs188304439	14	103016470	C	T	0.987855	0.945241	0.0159233	0.0158084	0.39	142487
14:103016830:C:T	rs79544347	14	103016830	C	T	0.980417	0.926606	0.00340752	0.0126552	0.76	142487
14:103016878:C:T	rs137982492	14	103016878	C	T	0.989816	0.896891	0.0132481	0.017722	0.57	142487
14:103017662:C:A	rs182875713	14	103017662	C	A	0.997481	0.844623	0.0483593	0.036559	0.3	142487
14:103017796:T:G	rs191490090	14	103017796	T	G	0.993329	0.819165	0.0146234	0.0228101	0.44	142487
14:103017871:T:C	rs528771800	14	103017871	T	C	0.995992	0.712966	0.0120091	0.0314832	0.66	142487
14:103017965:G:T	rs112733874	14	103017965	G	T	0.92612	0.917838	2.72569e-4	0.00672327	0.81	142487
14:103018014:GA:G	rs5811073	14	103018014	GA	G	0.533195	0.950749	-0.001177	0.0034597	0.93	142487
14:103018015:A:G	rs572355909	14	103018015	A	G	0.901729	0.71246	0.00577024	0.00669494	0.43	142487
14:103018055:G:C	14:103018055_G_C	14	103018055	G	C	0.99849	0.6027	-0.181427	0.0557822	0.0039	142487
14:103018132:T:C	rs2403061	14	103018132	T	C	0.536195	0.961233	-0.00106963	0.00344227	0.89	142487
14:103018281:G:A	rs4900542	14	103018281	G	A	0.685094	0.960061	0.00270501	0.00370044	0.72	142487
14:103018295:C:T	rs4616231	14	103018295	C	T	0.536191	0.963591	-8.02752e-4	0.00343876	0.82	142487
14:103018353:G:A	rs112836470	14	103018353	G	A	0.998425	0.700325	-0.00293266	0.0506149	0.8	142487
14:103018431:T:C	rs141496732	14	103018431	T	C	0.98958	0.858019	-0.0267659	0.0179198	0.033	142487
14:103018554:A:C	rs942016	14	103018554	A	C	0.683506	0.962332	0.00261588	0.00369123	0.74	142487
14:103018635:C:T	14:103018635_C_T	14	103018635	C	T	0.998392	0.799268	0.046729	0.0470704	0.3	142487
14:103018636:G:A	rs114549427	14	103018636	G	A	0.998862	0.526289	-0.00438921	0.0697425	0.84	142487
14:103018727:G:A	rs942017	14	103018727	G	A	0.652715	0.964946	0.00343976	0.00359735	0.58	142487
14:103018753:G:A	rs4906222	14	103018753	G	A	0.641353	0.965202	3.4464e-4	0.0035723	0.75	142487
14:103018806:A:G	rs12878102	14	103018806	A	G	0.956037	0.968683	-0.0120691	0.00834395	0.12	142487
14:103018881:A:G	rs942018	14	103018881	A	G	0.143587	0.962043	7.93611e-4	0.00488961	0.86	142487
14:103018938:G:C	rs942019	14	103018938	G	C	0.143257	0.960746	7.15777e-4	0.00489613	0.89	142487
14:103019014:C:T	rs36058484	14	103019014	C	T	0.956816	0.960238	-0.0122472	0.00845828	0.13	142487
14:103019086:C:A	rs2013844	14	103019086	C	A	0.144004	0.960204	3.9916e-4	0.00488747	0.92	142487
14:103019159:G:C	rs75116711	14	103019159	G	C	0.534839	0.965809	-0.00112865	0.00343388	0.89	142487
14:103019296:C:T	rs528709613	14	103019296	C	T	0.997979	0.663558	0.0747129	0.0459381	0.07	142487
14:103019515:T:C	rs186295451	14	103019515	T	C	0.987023	0.966724	0.0170884	0.0151329	0.36	142487
14:103019539:A:T	rs550594557	14	103019539	A	T	0.998319	0.60521	-0.0919821	0.0528497	0.04	142487
14:103019617:T:A	rs190684964	14	103019617	T	A	0.986871	0.970389	0.016866	0.0150198	0.35	142487
14:103019798:C:T	rs140676820	14	103019798	C	T	0.98687	0.970757	0.0168853	0.0150164	0.35	142487
14:103019822:G:A	rs186181162	14	103019822	G	A	0.998132	0.806725	-0.0490706	0.0432701	0.27	142487
14:103020047:C:A	rs144624623	14	103020047	C	A	0.986748	0.971173	0.0137326	0.0149475	0.47	142487
14:103020187:G:A	rs117230052	14	103020187	G	A	0.973437	0.93754	0.00334866	0.0108198	0.79	142487
14:103020272:A:G	rs145591739	14	103020272	A	G	0.986679	0.964384	0.0123527	0.0149175	0.54	142487
14:103020454:G:A	rs377149382	14	103020454	G	A	0.998891	0.605591	-0.0801986	0.0651285	0.18	142487
14:103020516:T:C	rs140884641	14	103020516	T	C	0.986658	0.959825	0.0158861	0.0149742	0.39	142487
14:103020593:T:TACAAAATTTGCAGGGCCC	rs541217579	14	103020593	T	TACAAAATTTGCAGGGCCC	0.98746	0.97706	0.0146123	0.0152693	0.4	142487
14:103020595:CTGT:C	rs201074421	14	103020595	CTGT	C	0.992407	0.753016	0.0226648	0.022423	0.52	142487
14:103020605:A:G	14:103020605_A_G	14	103020605	A	G	0.998807	0.801317	-0.103501	0.0544888	0.044	142487
14:103020611:C:CA	rs201983405	14	103020611	C	CA	0.988607	0.905595	0.0160426	0.0166793	0.45	142487
14:103020706:C:T	14:103020706_C_T	14	103020706	C	T	0.997838	0.80094	0.0256505	0.0405225	0.5	142487
14:103020764:A:G	rs533531566	14	103020764	A	G	0.991511	0.787073	0.005954	0.020698	0.52	142487
14:103020778:C:T	rs553763840	14	103020778	C	T	0.994174	0.592605	-0.0071017	0.0287526	0.92	142487
14:103021117:C:T	14:103021117_C_T	14	103021117	C	T	0.994901	0.733832	-0.0328446	0.0273903	0.32	142487
14:103021617:C:T	rs1951629	14	103021617	C	T	0.712571	0.976504	0.00239776	0.00376642	0.73	142487
14:103021835:C:T	rs556281674	14	103021835	C	T	0.998813	0.67847	-0.0466868	0.059422	0.43	142487
14:103022060:G:T	rs11623312	14	103022060	G	T	0.213916	0.993044	0.00346754	0.00411663	0.35	142487
14:103022256:T:C	rs192683817	14	103022256	T	C	0.987514	0.986736	0.0145405	0.0152684	0.39	142487
14:103022313:C:T	rs2403062	14	103022313	C	T	0.248263	0.99172	0.00133259	0.0039161	0.65	142487
14:103022366:G:A	rs184337404	14	103022366	G	A	0.998807	0.755236	-0.0106124	0.0558414	0.83	142487
14:103022447:G:GA	rs534463003	14	103022447	G	GA	0.531572	0.978363	5.81934e-4	0.00341042	0.59	142487
14:103022539:G:T	rs150298152	14	103022539	G	T	0.99687	0.839105	0.0144692	0.0329499	0.74	142487
14:103022961:C:G	rs2403063	14	103022961	C	G	0.248129	0.993805	0.00136934	0.00391331	0.64	142487
14:103023332:T:C	rs144006833	14	103023332	T	C	0.997645	0.65351	-0.0624227	0.0427246	0.067	142487
14:103023490:G:A	rs185907213	14	103023490	G	A	0.993907	0.817957	-0.0078035	0.0239072	0.63	142487
14:103023536:G:A	rs140819296	14	103023536	G	A	0.995741	0.637496	4.71961e-4	0.0323208	0.92	142487
14:103023569:T:C	rs4243734	14	103023569	T	C	0.212141	0.994161	0.00355672	0.00412713	0.34	142487
14:103023574:T:C	rs4243735	14	103023574	T	C	0.212179	0.994274	0.0036173	0.00412668	0.34	142487
14:103023686:C:A	rs4906223	14	103023686	C	A	0.550573	1	1.88012e-4	0.00338765	0.64	142487
14:103023773:A:G	rs544842256	14	103023773	A	G	0.998779	0.62276	0.0274288	0.0609312	0.97	142487
14:103024080:A:G	rs2277468	14	103024080	A	G	0.213218	0.997611	0.00351001	0.00411347	0.35	142487
14:103024136:G:A	rs2277469	14	103024136	G	A	0.544524	0.994705	-2.32126e-4	0.00339008	0.7	142487
14:103024314:G:T	rs2277470	14	103024314	G	T	0.544551	0.994309	-5.83247e-5	0.00339077	0.65	142487
14:103024387:C:A	rs2277471	14	103024387	C	A	0.213535	1	0.00355686	0.00410663	0.34	142487
14:103024627:C:T	rs11625987	14	103024627	C	T	0.543992	0.994347	-1.03334e-4	0.00339012	0.66	142487
14:103024706:G:C	rs11626063	14	103024706	G	C	0.213494	0.997593	0.00324825	0.0041119	0.38	142487
14:103024812:T:C	14:103024812_T_C	14	103024812	T	C	0.998855	0.756573	0.0548957	0.0572662	0.24	142487
14:103024976:T:C	rs573505630	14	103024976	T	C	0.997921	0.561058	0.0591406	0.0493831	0.24	142487
14:103025040:C:T	rs4906224	14	103025040	C	T	0.213471	0.997926	0.00314773	0.00411158	0.39	142487
14:103025441:G:GT	rs570756817	14	103025441	G	GT	0.966636	0.841968	0.00511103	0.0102922	0.69	142487
14:103025444:T:G	rs551084811	14	103025444	T	G	0.998727	0.746029	0.0877692	0.0548384	0.14	142487
14:103025794:C:T	rs187589728	14	103025794	C	T	0.987521	0.989656	0.0153607	0.0152502	0.37	142487
14:103025912:C:T	rs191240607	14	103025912	C	T	0.997611	0.702196	1.68303e-4	0.041042	0.58	142487
14:103026395:C:T	rs4640106	14	103026395	C	T	0.976001	1	0.0104884	0.0110316	0.34	142487
14:103026423:C:T	rs4906225	14	103026423	C	T	0.248402	0.995854	0.00145141	0.00390869	0.6	142487
14:103026991:G:A	rs7140280	14	103026991	G	A	0.228767	0.993114	0.00193655	0.00402281	0.53	142487
14:103027074:G:A	rs140729984	14	103027074	G	A	0.998006	0.838059	0.0696499	0.0411704	0.083	142487
14:103027124:T:C	rs11625383	14	103027124	T	C	0.978233	0.977365	0.0064658	0.011661	0.61	142487
14:103027136:G:A	rs556357576	14	103027136	G	A	0.997386	0.612861	-0.0467515	0.041889	0.24	142487
14:103027359:C:T	rs4906226	14	103027359	C	T	0.213228	0.997543	0.00307242	0.00411379	0.39	142487
14:103027500:T:C	rs531821036	14	103027500	T	C	0.997504	0.653277	-0.0259109	0.041908	0.23	142487
14:103027789:A:G	rs6575922	14	103027789	A	G	0.214216	0.997885	0.00285509	0.00410641	0.42	142487
14:103027912:G:A	rs534932849	14	103027912	G	A	0.997253	0.86917	0.0312142	0.034512	0.47	142487
14:103028155:G:A	rs553815121	14	103028155	G	A	0.998139	0.507637	6.24787e-5	0.0560279	0.86	142487
14:103028202:G:A	rs562388959	14	103028202	G	A	0.998778	0.563067	-0.0100426	0.0648017	0.75	142487
14:103028241:GAAA:G	rs57122833	14	103028241	GAAA	G	0.182911	0.904732	0.00147019	0.00457723	0.65	142487
14:103028316:A:G	rs146861607	14	103028316	A	G	0.990038	0.738854	-0.0213773	0.0196798	0.27	142487
14:103028531:C:T	14:103028531_C_T	14	103028531	C	T	0.987124	0.966454	0.0159859	0.0151603	0.39	142487
14:103028626:T:C	rs139127760	14	103028626	T	C	0.992182	0.965271	0.0191794	0.0194728	0.23	142487
14:103028702:C:T	rs557640868	14	103028702	C	T	0.997189	0.802794	-0.0425372	0.0355372	0.49	142487
14:103028703:A:G	rs4906227	14	103028703	A	G	0.21427	0.998139	0.00281479	0.00410586	0.43	142487
14:103029024:T:C	rs4900543	14	103029024	T	C	0.214248	0.998121	0.00288662	0.00410604	0.42	142487
14:103029179:ACATTTGTTACAACT:A	rs149591794	14	103029179	ACATTTGTTACAACT	A	0.248875	0.996652	4.8882e-4	0.00390551	0.79	142487
14:103029221:C:A	rs141849436	14	103029221	C	A	0.98716	0.974946	0.0150314	0.0151525	0.4	142487
14:103029410:C:T	rs192079640	14	103029410	C	T	0.998665	0.528107	-0.00413777	0.0632621	0.98	142487
14:103029717:G:A	rs181732534	14	103029717	G	A	0.99666	0.676673	-0.0383463	0.0354447	0.46	142487
14:103029868:G:A	rs191104692	14	103029868	G	A	0.993527	0.968256	0.00840318	0.0213304	0.73	142487
14:103030274:G:A	rs186909243	14	103030274	G	A	0.99771	0.669391	-0.0483243	0.0430154	0.3	142487
14:103030980:G:A	14:103030980_G_A	14	103030980	G	A	0.998553	0.807541	0.0606225	0.0493106	0.15	142487
14:103031309:C:A	rs537698522	14	103031309	C	A	0.998713	0.505523	-0.0174491	0.0663665	0.95	142487
14:103031370:C:T	rs140563847	14	103031370	C	T	0.985982	0.867421	-0.010297	0.0154079	0.37	142487
14:103031481:C:T	rs572505073	14	103031481	C	T	0.998846	0.441997	-0.0255623	0.0743735	0.83	142487
14:103031575:A:C	rs187985460	14	103031575	A	C	0.998166	0.85517	-0.00681219	0.0425544	0.91	142487
14:103031607:A:G	rs12891603	14	103031607	A	G	0.214273	0.998046	0.00285964	0.00410593	0.42	142487
14:103031800:CA:C	rs34683937	14	103031800	CA	C	0.278624	0.911361	9.96963e-4	0.00393399	0.58	142487
14:103031831:C:A	rs11160693	14	103031831	C	A	0.247651	0.988661	6.42125e-4	0.0039278	0.76	142487
14:103031845:C:T	rs7155171	14	103031845	C	T	0.21426	0.989092	0.00274307	0.00412539	0.44	142487
14:103031939:A:G	rs7155198	14	103031939	A	G	0.979735	0.989515	0.0064549	0.0120342	0.57	142487
14:103031952:G:A	rs118075232	14	103031952	G	A	0.989733	0.833289	-0.00270921	0.0183252	0.88	142487
14:103032120:C:G	rs141888795	14	103032120	C	G	0.997134	0.653469	-0.059924	0.0389083	0.11	142487
14:103032690:A:G	rs58046637	14	103032690	A	G	0.979868	0.985045	0.00740598	0.0121045	0.52	142487
14:103032917:T:C	rs116946997	14	103032917	T	C	0.993667	0.75902	0.0316795	0.0243879	0.19	142487
14:103033241:GT:G	rs35722164	14	103033241	GT	G	0.541525	0.979087	-4.96622e-4	0.0034135	0.77	142487
14:103033300:C:T	rs188310421	14	103033300	C	T	0.996948	0.85702	0.00255751	0.0329173	0.83	142487
14:103033454:G:A	rs543776806	14	103033454	G	A	0.998781	0.623517	0.0272935	0.0609618	0.97	142487
14:103033630:T:G	rs8009307	14	103033630	T	G	0.214261	0.997952	0.00281077	0.00410601	0.43	142487
14:103033925:C:T	rs144900450	14	103033925	C	T	0.99004	0.963268	0.0140745	0.0172942	0.47	142487
14:103034148:A:C	rs190952473	14	103034148	A	C	0.99847	0.891205	-0.0112756	0.0456305	0.63	142487
14:103034195:C:A	rs10134794	14	103034195	C	A	0.248285	0.996799	6.36535e-4	0.00390812	0.75	142487
14:103034203:T:G	rs182036872	14	103034203	T	G	0.998955	0.430402	-0.0109787	0.09057	0.88	142487
14:103034507:G:A	rs6575925	14	103034507	G	A	0.213886	0.998005	0.0028753	0.00410793	0.41	142487
14:103034540:A:AAAG	rs36047872	14	103034540	A	AAAG	0.221801	0.980232	0.00287421	0.00409126	0.47	142487
14:103034541:A:AAGG	14:103034541_A_AAGG	14	103034541	A	AAGG	0.238807	0.926372	0.00189794	0.00410373	0.5	142487
14:103034801:C:A	rs182599465	14	103034801	C	A	0.998104	0.865019	-0.0238741	0.0416501	0.53	142487
14:103035156:T:G	rs191268708	14	103035156	T	G	0.996369	0.836984	-0.00575103	0.0305836	0.5	142487
14:103035257:G:A	rs72700672	14	103035257	G	A	0.960747	0.942492	-0.00762918	0.00892792	0.35	142487
14:103035432:C:T	rs10138267	14	103035432	C	T	0.213942	0.998073	0.00288373	0.00410748	0.41	142487
14:103035693:G:T	rs187485203	14	103035693	G	T	0.987513	0.98985	0.0147382	0.0152446	0.38	142487
14:103035711:C:T	rs138088259	14	103035711	C	T	0.985903	0.952526	-4.16156e-4	0.0146432	0.79	142487
14:103035761:CA:C	rs556273150	14	103035761	CA	C	0.845627	0.810922	0.00195636	0.00518014	0.9	142487
14:103035887:C:T	rs192451565	14	103035887	C	T	0.996673	0.667517	0.00994	0.0357522	0.44	142487
14:103036021:C:T	rs148633298	14	103036021	C	T	0.985906	0.952382	-4.22779e-4	0.0146454	0.79	142487
14:103036202:C:T	rs187769121	14	103036202	C	T	0.987683	0.981171	0.0121721	0.0154001	0.49	142487
14:103036206:C:A	rs192563867	14	103036206	C	A	0.987635	0.98032	0.0113022	0.0153815	0.52	142487
14:103036276:C:A	rs147385072	14	103036276	C	A	0.998185	0.95026	0.00733124	0.0404952	0.78	142487
14:103036315:G:A	rs115328198	14	103036315	G	A	0.979894	0.989318	0.00807563	0.0120882	0.48	142487
14:103036409:G:A	rs535327526	14	103036409	G	A	0.998551	0.906555	-0.0595852	0.046254	0.22	142487
14:103036413:C:T	rs189742176	14	103036413	C	T	0.991008	0.80187	0.00221256	0.0199267	0.67	142487
14:103036418:AT:A	rs555113771	14	103036418	AT	A	0.908825	0.809305	-0.00722733	0.00648072	0.29	142487
14:103036421:T:A	rs577544071	14	103036421	T	A	0.998906	0.888436	0.0749238	0.0539727	0.21	142487
14:103036900:G:C	rs145040003	14	103036900	G	C	0.997226	0.716434	0.0355988	0.0379081	0.51	142487
14:103037018:A:C	14:103037018_A_C	14	103037018	A	C	0.998728	0.632338	-0.00746575	0.0596178	0.9	142487
14:103037108:A:T	rs556870854	14	103037108	A	T	0.996327	0.568755	-0.0051448	0.0369507	0.97	142487
14:103037227:G:A	rs139435301	14	103037227	G	A	0.994969	0.808784	-0.058665	0.0264132	0.028	142487
14:103037234:C:T	rs184484849	14	103037234	C	T	0.997392	0.868191	0.0184748	0.0353774	0.57	142487
14:103037286:A:C	rs36075036	14	103037286	A	C	0.977637	0.862818	9.75543e-4	0.0122442	0.97	142487
14:103037342:G:A	rs189241492	14	103037342	G	A	0.987513	0.98985	0.0147382	0.0152446	0.38	142487
14:103038004:T:C	rs77316586	14	103038004	T	C	0.979604	0.990276	0.00625538	0.0119909	0.6	142487
14:103038022:A:T	rs146819403	14	103038022	A	T	0.998548	0.787573	0.0245147	0.049758	0.66	142487
14:103038086:C:G	rs189520307	14	103038086	C	G	0.998799	0.839682	-0.0423187	0.0528827	0.48	142487
14:103038163:TTTTA:T	rs138669151	14	103038163	TTTTA	T	0.296712	0.976755	0.002078	0.00373246	0.42	142487
14:103038209:C:T	rs180756474	14	103038209	C	T	0.987513	0.98985	0.0147382	0.0152446	0.38	142487
14:103038323:C:T	rs145662845	14	103038323	C	T	0.99649	0.781036	0.0260351	0.0321833	0.3	142487
14:103038383:G:A	rs111919403	14	103038383	G	A	0.949735	0.944741	-0.00729629	0.0079374	0.27	142487
14:103038579:C:A	rs183172595	14	103038579	C	A	0.996134	0.813901	0.0204778	0.0300002	0.71	142487
14:103038703:G:T	rs185853181	14	103038703	G	T	0.996939	0.452137	0.0122831	0.0454633	0.38	142487
14:103038708:G:C	rs11160694	14	103038708	G	C	0.247569	0.998073	8.02574e-4	0.00390933	0.73	142487
14:103039392:C:G	rs193122063	14	103039392	C	G	0.995501	0.926398	0.0258591	0.0261074	0.28	142487
14:103039430:C:T	rs4325492	14	103039430	C	T	0.213946	0.997697	0.00286475	0.0041076	0.41	142487
14:103039531:C:G	rs182752853	14	103039531	C	G	0.988281	0.978383	0.0188708	0.0158078	0.26	142487
14:103039532:G:A	rs4354853	14	103039532	G	A	0.246782	0.997254	6.48147e-4	0.00391496	0.77	142487
14:103039622:G:A	rs147368395	14	103039622	G	A	0.998503	0.578461	0.0139565	0.0570564	0.63	142487
14:103039715:T:A	rs10140772	14	103039715	T	A	0.542892	0.990757	-3.30667e-6	0.00339563	0.65	142487
14:103039721:T:G	rs183974977	14	103039721	T	G	0.997401	0.869058	0.0151134	0.0354307	0.64	142487
14:103039809:C:CT	rs34670435	14	103039809	C	CT	0.22991	0.946923	0.00310158	0.00410532	0.41	142487
14:103039936:G:C	rs10151896	14	103039936	G	C	0.213926	0.998079	0.00291341	0.0041075800000000004	0.41	142487
14:103040087:T:A	rs11628318	14	103040087	T	A	0.24803	1	5.61026e-4	0.00390629	0.76	142487
14:103040141:G:A	rs148581826	14	103040141	G	A	0.994643	0.875281	0.0127462	0.0247059	0.59	142487
14:103040219:G:A	rs76127754	14	103040219	G	A	0.998668	0.549286	0.00711291	0.0641983	0.9	142487
14:103040300:C:A	rs12892184	14	103040300	C	A	0.247472	0.999689	7.34161e-4	0.00390705	0.74	142487
14:103040597:G:A	rs139840207	14	103040597	G	A	0.997327	0.684054	0.0163525	0.0392777	0.61	142487
14:103040605:C:T	rs111273541	14	103040605	C	T	0.979589	0.991765	0.00634337	0.0119775	0.59	142487
14:103040606:G:A	rs554034067	14	103040606	G	A	0.998978	0.422224	0.045237	0.0809343	0.61	142487
14:103040632:G:T	rs111631351	14	103040632	G	T	0.98015	0.984209	0.00889278	0.0121955	0.44	142487
14:103040633:C:T	rs112413862	14	103040633	C	T	0.98015	0.984209	0.00889278	0.0121955	0.44	142487
14:103041045:G:A	rs118084221	14	103041045	G	A	0.976573	1	0.00640135	0.0111388	0.56	142487
14:103041148:A:G	rs28444760	14	103041148	A	G	0.214022	0.993831	0.00294434	0.00411551	0.4	142487
14:103041397:G:GC	rs577462752	14	103041397	G	GC	0.99718	0.916257	-0.00867037	0.0331088	0.57	142487
14:103041585:C:A	rs564234597	14	103041585	C	A	0.998836	0.506154	-0.042305	0.0692949	0.62	142487
14:103041708:G:A	rs112783238	14	103041708	G	A	0.979596	0.984732	0.00604214	0.0120202	0.6	142487
14:103041928:T:C	rs143167744	14	103041928	T	C	0.99899	0.681238	-0.0197259	0.0639461	0.62	142487
14:103041986:G:A	rs148276083	14	103041986	G	A	0.993359	0.832836	0.00797713	0.0227429	0.53	142487
14:103042122:C:T	rs75214206	14	103042122	C	T	0.979624	0.985848	0.00634374	0.0120271	0.57	142487
14:103042287:CT:C	rs35898072	14	103042287	CT	C	0.285598	0.896539	7.95942e-4	0.00393507	0.69	142487
14:103042579:G:A	rs539880040	14	103042579	G	A	0.998287	0.462791	0.0817484	0.0595325	0.2	142487
14:103042697:ATT:A	rs35131920	14	103042697	ATT	A	0.214017	0.993672	0.00298092	0.00411566	0.4	142487
14:103043218:C:T	rs12888931	14	103043218	C	T	0.956182	0.976429	-0.0119198	0.00832885	0.12	142487
14:103043219:G:A	rs190611324	14	103043219	G	A	0.996201	0.579019	0.0064792	0.036138000000000003	0.76	142487
14:103043617:G:T	rs140204865	14	103043617	G	T	0.976066	0.991392	0.0102509	0.0110909	0.34	142487
14:103043986:G:C	rs72700674	14	103043986	G	C	0.989887	0.836808	-0.0166217	0.0183468	0.37	142487
14:103044035:C:T	rs184468637	14	103044035	C	T	0.996259	0.822511	-0.00754475	0.0302224	0.65	142487
14:103044061:T:G	rs560032512	14	103044061	T	G	0.99474	0.85636	0.0057488	0.0251391	0.68	142487
14:103044080:C:CA	rs202015139	14	103044080	C	CA	0.998157	0.881219	-0.0018245	0.0416704	0.83	142487
14:103044133:A:G	rs151068024	14	103044133	A	G	0.998017	0.752896	0.00168468	0.0436868	0.95	142487
14:103044293:C:T	rs62006415	14	103044293	C	T	0.979318	0.846049	0.00257324	0.0128853	0.98	142487
14:103044706:A:ACATTCC	rs368679111	14	103044706	A	ACATTCC	0.709934	0.97572	9.14269e-4	0.00375826	0.92	142487
14:103044708:A:ATTCCCAG	14:103044708_A_ATTCCCAG	14	103044708	A	ATTCCCAG	0.710831	0.974761	6.97926e-4	0.00376393	0.87	142487
14:103044709:G:GA	rs371639695	14	103044709	G	GA	0.70528	0.985928	3.61663e-4	0.00372103	0.8	142487
14:103044712:A:G	rs76966208	14	103044712	A	G	0.979544	0.985662	0.00639337	0.0120013	0.58	142487
14:103044750:G:C	rs185376731	14	103044750	G	C	0.994102	0.786527	-0.00577876	0.0247573	0.71	142487
14:103044773:G:A	rs145623814	14	103044773	G	A	0.997424	0.719996	-0.0237705	0.0391973	0.53	142487
14:103045633:G:T	rs141148332	14	103045633	G	T	0.986977	0.979387	0.0162239	0.0150128	0.36	142487
14:103046060:A:G	rs12885367	14	103046060	A	G	0.214088	0.993261	0.00270825	0.00411627	0.44	142487
14:103046168:C:CA	rs569400932	14	103046168	C	CA	0.841656	0.864664	6.77982e-4	0.00496271	0.72	142487
14:103046266:C:T	rs191786022	14	103046266	C	T	0.991839	0.957699	0.0197008	0.0191207	0.3	142487
14:103046326:T:C	rs13329052	14	103046326	T	C	0.97974000000000006	0.983306	0.00715989	0.0120748	0.56	142487
14:103046473:AC:A	rs201427391	14	103046473	AC	A	0.986977	0.979387	0.0162239	0.0150128	0.36	142487
14:103046491:C:G	rs150038971	14	103046491	C	G	0.98699	0.97883	0.0159274	0.0150239	0.36	142487
14:103046542:G:A	rs78049704	14	103046542	G	A	0.980066	0.982272	0.00550399	0.012185	0.61	142487
14:103046683:G:A	rs142269483	14	103046683	G	A	0.987478	0.958165	0.0159749	0.015471	0.39	142487
14:103046688:A:G	rs181969711	14	103046688	A	G	0.987478	0.958165	0.0159749	0.015471	0.39	142487
14:103046894:T:C	rs942021	14	103046894	T	C	0.705079	0.9846	5.0415e-4	0.00372243	0.83	142487
14:103047670:GT:G	rs57616275	14	103047670	GT	G	0.194951	0.936819	0.0042474	0.00439062	0.24	142487
14:103047732:T:C	rs534036296	14	103047732	T	C	0.997238	0.677408	-0.0588979	0.0389437	0.13	142487
14:103047822:C:A	rs182838408	14	103047822	C	A	0.998832	0.568947	0.086287	0.0650247	0.19	142487
14:103047939:C:T	14:103047939_C_T	14	103047939	C	T	0.998439	0.734917	0.0395377	0.0497047	0.56	142487
14:103048111:G:A	rs188274295	14	103048111	G	A	0.987227	0.974703	0.0171105	0.0151898	0.33	142487
14:103048209:C:T	rs148859136	14	103048209	C	T	0.987531	0.989302	0.0143013	0.0152602	0.39	142487
14:103048237:T:C	rs540075914	14	103048237	T	C	0.995337	0.708283	-0.0245013	0.029408	0.38	142487
14:103048267:C:T	rs12897333	14	103048267	C	T	0.95561	0.991419	-0.0141701	0.00821253	0.075	142487
14:103048345:A:G	rs372228641	14	103048345	A	G	0.998548	0.730365	0.00812822	0.0513161	0.6	142487
14:103048904:A:G	rs77689889	14	103048904	A	G	0.214927	0.992992	0.00315028	0.00411073	0.38	142487
14:103049091:C:T	rs138482889	14	103049091	C	T	0.980769	0.901088	0.00523274	0.012893	0.47	142487
14:103049196:C:CA	rs374967039	14	103049196	C	CA	0.35098	0.87081	-4.28568e-5	0.00378028	0.79	142487
14:103049434:C:G	rs371460534	14	103049434	C	G	0.997684	0.861239	-0.00238227	0.037635299999999997	0.85	142487
14:103049564:C:T	14:103049564_C_T	14	103049564	C	T	0.998428	0.93377	0.0437462	0.0440238	0.35	142487
14:103049743:C:T	14:103049743_C_T	14	103049743	C	T	0.998311	0.713792	-0.0205778	0.0484233	0.67	142487
14:103050105:C:T	rs149384998	14	103050105	C	T	0.988337	0.956263	0.0133619	0.016048	0.47	142487
14:103050106:G:A	rs4356406	14	103050106	G	A	0.247902	0.990183	0.00134793	0.00392202	0.62	142487
14:103050143:C:G	rs8003309	14	103050143	C	G	0.214411	0.991364	0.00312682	0.00411787	0.38	142487
14:103050183:G:A	rs6575926	14	103050183	G	A	0.214563	0.991424	0.0030562	0.00411657	0.4	142487
14:103050397:C:G	rs1998419	14	103050397	C	G	0.214534	0.991824	0.00281752	0.00411599	0.43	142487
14:103050486:C:A	14:103050486_C_A	14	103050486	C	A	0.998538	0.778456	-0.0667865	0.0499764	0.17	142487
14:103050555:G:A	14:103050555_G_A	14	103050555	G	A	0.998753	0.646064	0.0667804	0.0591321	0.37	142487
14:103050764:A:C	rs4906228	14	103050764	A	C	0.236064	0.991531	0.00223959	0.00397938	0.51	142487
14:103050827:G:A	rs112895564	14	103050827	G	A	0.998555	0.770331	0.00511384	0.0505688	0.94	142487
14:103050885:CT:C	rs11330174	14	103050885	CT	C	0.22953	0.965688	0.0021694	0.00407377	0.55	142487
14:103051117:C:G	rs4900544	14	103051117	C	G	0.214649	0.991122	0.00320497	0.00411696	0.37	142487
14:103051132:C:T	rs4900545	14	103051132	C	T	0.235695	0.989819	0.00222979	0.00398525	0.51	142487
14:103051607:G:A	rs571759953	14	103051607	G	A	0.998803	0.894545	0.0785331	0.0514064	0.2	142487
14:103051771:C:T	rs76280304	14	103051771	C	T	0.985695	0.829653	-0.012485	0.0155732	0.37	142487
14:103051892:C:T	rs539176497	14	103051892	C	T	0.994485	0.84587	-0.0112164	0.0246052	0.82	142487
14:103051901:A:C	rs11622216	14	103051901	A	C	0.702907	0.983946	-4.0668e-4	0.00371629	0.65	142487
14:103051986:G:A	rs145309644	14	103051986	G	A	0.987028	0.980025	0.0167986	0.0150359	0.34	142487
14:103052014:T:C	14:103052014_T_C	14	103052014	T	C	0.998374	0.448165	-0.0776274	0.0621432	0.23	142487
14:103052176:C:T	rs140754196	14	103052176	C	T	0.997636	0.683784	-0.0325098	0.0419498	0.31	142487
14:103052212:C:T	rs144631849	14	103052212	C	T	0.987028	0.980025	0.0167986	0.0150359	0.34	142487
14:103052666:G:A	rs143330482	14	103052666	G	A	0.994485	0.84587	-0.0112164	0.0246052	0.82	142487
14:103052784:C:T	14:103052784_C_T	14	103052784	C	T	0.998469	0.78865	0.0564816	0.0483196	0.6	142487
14:103053204:T:A	rs112085070	14	103053204	T	A	0.979605	0.986527	0.00605761	0.0120182	0.6	142487
14:103053390:C:G	rs192976306	14	103053390	C	G	0.987587	0.990007	0.0157664	0.0152878	0.35	142487
14:103053483:G:A	rs2403064	14	103053483	G	A	0.248671	0.992477	9.1628e-4	0.00391355	0.72	142487
14:103053666:T:C	rs147254506	14	103053666	T	C	0.980625	0.898345	0.00353895	0.0128631	0.55	142487
14:103053750:A:G	rs560507965	14	103053750	A	G	0.997979	0.799054	0.0767214	0.0420085	0.05	142487
14:103053870:G:A	rs186302922	14	103053870	G	A	0.992076	0.954572	0.0178045	0.0194591	0.24	142487
14:103053921:G:A	rs112753705	14	103053921	G	A	0.976762	0.964605	0.00935124	0.0114059	0.42	142487
14:103054022:C:T	rs149737301	14	103054022	C	T	0.992058	0.703632	-0.0194031	0.0226463	0.52	142487
14:103054143:C:T	rs113253374	14	103054143	C	T	0.978178	0.942395	0.0048508	0.0119148	0.66	142487
14:103054434:C:T	rs117906391	14	103054434	C	T	0.994057	0.751672	0.0312983	0.0252917	0.19	142487
14:103054505:G:T	rs12881916	14	103054505	G	T	0.955505	0.991928	-0.0148602	0.00820102	0.063	142487
14:103054681:T:TCATGC	14:103054681_T_TCATGC	14	103054681	T	TCATGC	0.997406	0.768034	0.0177475	0.0378091	0.48	142487
14:103054775:T:C	rs540136198	14	103054775	T	C	0.996397	0.715824	-0.0333675	0.0331711	0.34	142487
14:103055166:CTTGGG:C	rs57265016	14	103055166	CTTGGG	C	0.936153	0.858318	-0.00238667	0.00741537	0.68	142487
14:103055729:G:GT	rs200421571	14	103055729	G	GT	0.984106	0.925061	0.00527794	0.0139783	0.82	142487
14:103055860:A:G	rs1815261	14	103055860	A	G	0.214677	0.992221	0.00321068	0.00411337	0.39	142487
14:103056105:G:A	14:103056105_G_A	14	103056105	G	A	0.998598	0.842995	-0.0244427	0.049066	0.61	142487
14:103056261:C:G	rs549697730	14	103056261	C	G	0.998855	0.454759	-0.0151323	0.0739896	0.66	142487
14:103056687:G:A	rs552553319	14	103056687	G	A	0.998956	0.578319	0.0214672	0.0683159	0.9	142487
14:103056926:C:T	rs1815262	14	103056926	C	T	0.165738	0.991518	-0.0021025	0.00454278	0.69	142487
14:103057250:C:A	rs749543	14	103057250	C	A	0.247026	0.989256	5.19319e-4	0.00392942	0.82	142487
14:103057511:A:C	rs4906229	14	103057511	A	C	0.242342	0.989568	-8.39327e-4	0.00395427	0.93	142487
14:103057635:C:T	rs4906230	14	103057635	C	T	0.887701	0.96556	0.00261051	0.00544499	0.5	142487
14:103057705:A:G	rs187624117	14	103057705	A	G	0.998441	0.902286	0.0305016	0.0450279	0.59	142487
14:103058023:A:G	rs10132160	14	103058023	A	G	0.166683	0.992619	-0.00181099	0.00453022	0.74	142487
14:103058037:C:T	rs182505632	14	103058037	C	T	0.98751	0.989994	0.0152455	0.0152383	0.37	142487
14:103058067:G:C	rs78711800	14	103058067	G	C	0.887548	0.966382	0.00263455	0.00543935	0.5	142487
14:103058199:C:T	rs143240224	14	103058199	C	T	0.987502	0.989741	0.0144591	0.0152348	0.39	142487
14:103058297:G:A	rs548693324	14	103058297	G	A	0.997324	0.739636	-0.0191994	0.0379376	0.39	142487
14:103058316:G:C	rs8009380	14	103058316	G	C	0.887432	0.96693	0.00256551	0.00543534	0.51	142487
14:103058327:C:G	rs578003021	14	103058327	C	G	0.992369	0.878621	0.00841372	0.0206047	0.73	142487
14:103058351:C:T	rs563820414	14	103058351	C	T	0.98751	0.989994	0.0152455	0.0152383	0.37	142487
14:103058608:A:G	rs8009475	14	103058608	A	G	0.16636600000000001	0.992839	-0.00154496	0.00453384	0.78	142487
14:103058769:G:A	rs35258120	14	103058769	G	A	0.179712	0.992595	-0.00289201	0.00440369	0.57	142487
14:103059220:G:A	rs1057881	14	103059220	G	A	0.357637	0.976795	-9.4844e-4	0.00356057	0.77	142487
14:103059316:C:T	rs569399655	14	103059316	C	T	0.99302	0.813052	0.0176096	0.0224807	0.3	142487
14:103060082:C:T	rs72700676	14	103060082	C	T	0.990582	0.821084	-0.0171656	0.0192166	0.61	142487
14:103060418:C:T	rs79271450	14	103060418	C	T	0.877792	0.988274	0.00323697	0.00518941	0.37	142487
14:103060465:G:A	rs3825565	14	103060465	G	A	0.166411	0.992947	-0.00156289	0.00453333	0.77	142487
14:103060568:C:T	rs79574157	14	103060568	C	T	0.95973	1	0.0194565	0.00858267	0.02	142487
14:103060606:C:T	rs20485	14	103060606	C	T	0.877808	0.998232	0.00340627	0.0051639	0.36	142487
14:103060627:A:G	rs71417808	14	103060627	A	G	0.982423	0.857276	-0.0178447	0.0138502	0.13	142487
14:103060697:GAT:G	rs138419543	14	103060697	GAT	G	0.301873	0.99896	-0.00381035	0.00367646	0.25	142487
14:103060962:T:C	rs1957568	14	103060962	T	C	0.975958	0.989902	0.0104042	0.0110738	0.33	142487
14:103061943:C:T	rs376062353	14	103061943	C	T	0.998283	0.455528	0.0378531	0.0607903	0.48	142487
14:103061990:C:T	rs181452549	14	103061990	C	T	0.987537	0.995202	0.0146507	0.0152151	0.39	142487
14:103062122:C:T	rs4900546	14	103062122	C	T	0.877261	0.99747	0.00371358	0.00515418	0.32	142487
14:103062171:C:G	rs4900547	14	103062171	C	G	0.878065	0.997843	0.00329994	0.00516931	0.36	142487
14:103062227:T:C	rs4906231	14	103062227	T	C	0.166484	0.998643	-0.00166106	0.00451994	0.75	142487
14:103062267:TGTAAA:T	rs200128514	14	103062267	TGTAAA	T	0.987548	0.995853	0.0144511	0.0152161	0.4	142487
14:103062346:T:G	rs145622773	14	103062346	T	G	0.992249	0.969965	0.0165858	0.019515	0.28	142487
14:103062557:T:C	rs2403065	14	103062557	T	C	0.0685268	0.982537	0.00462005	0.0067214	0.35	142487
14:103062587:C:T	rs191930029	14	103062587	C	T	0.996549	0.711244	0.04986	0.0339753	0.25	142487
14:103063212:C:CCTT	14:103063212_C_CCTT	14	103063212	C	CCTT	0.949213	0.528056	-0.0152527	0.0106402	0.15	142487
14:103063212:CT:C	14:103063212_CT_C	14	103063212	CT	C	0.850736	0.91717	0.00413531	0.00494786	0.25	142487
14:103063357:G:A	rs78500693	14	103063357	G	A	0.927026	0.988026	0.00518541	0.00650549	0.33	142487
14:103063417:C:G	rs550422988	14	103063417	C	G	0.992751	0.836508	-0.00727122	0.0216702	0.57	142487
14:103063542:C:G	rs529881838	14	103063542	C	G	0.997412	0.435951	0.0127555	0.0500218	0.76	142487
14:103063713:T:C	rs191873667	14	103063713	T	C	0.987551	0.996001	0.0146188	0.0152177	0.39	142487
14:103063921:T:C	rs7147003	14	103063921	T	C	0.877119	0.997736	0.00369862	0.0051512	0.33	142487
14:103064114:G:A	rs560938325	14	103064114	G	A	0.99835	0.523084	-0.0341533	0.0574694	0.72	142487
14:103064222:C:T	rs187660235	14	103064222	C	T	0.991422	0.797514	0.0100137	0.0204052	0.73	142487
14:103064266:TCTC:T	rs143511208	14	103064266	TCTC	T	0.877762	0.99815	0.00350081	0.00516292	0.35	142487
14:103064438:C:T	rs193095769	14	103064438	C	T	0.998819	0.897623	0.0796348	0.0514511	0.19	142487
14:103064459:A:G	rs550561317	14	103064459	A	G	0.997167	0.546146	-0.0595984	0.0427683	0.17	142487
14:103064910:GA:G	rs33964648	14	103064910	GA	G	0.301696	0.998965	-0.0039737	0.00367725	0.23	142487
14:103064921:A:G	rs190436049	14	103064921	A	G	0.931453	0.943018	0.00321923	0.00686623	0.44	142487
14:103065006:C:CA	rs578098253	14	103065006	C	CA	0.998862	0.649165	-0.061061699999999997	0.0621307	0.37	142487
14:103065466:C:CT	rs559427959	14	103065466	C	CT	0.989595	0.793674	0.0350233	0.0186112	0.14	142487
14:103065642:A:G	rs78475547	14	103065642	A	G	0.877899	0.998157	0.00326436	0.0051658	0.38	142487
14:103065688:C:T	rs141667442	14	103065688	C	T	0.99893	0.775895	0.0351047	0.058755	0.57	142487
14:103065884:A:G	rs550504327	14	103065884	A	G	0.995729	0.525407	-0.0245088	0.0356659	0.55	142487
14:103066110:A:C	rs556063785	14	103066110	A	C	0.997007	0.450669	0.00604615	0.0460624	0.46	142487
14:103066144:TG:T	rs60527829	14	103066144	TG	T	0.182206	0.994622	-0.00211973	0.00436972	0.65	142487
14:103066145:G:T	rs12879103	14	103066145	G	T	0.250979	0.901739	-0.00115381	0.00408229	0.77	142487
14:103066543:CCT:C	rs200947758	14	103066543	CCT	C	0.890228	0.992616	0.00272479	0.00541815	0.42	142487
14:103066570:G:A	rs190213142	14	103066570	G	A	0.987551	0.996001	0.0146188	0.0152177	0.39	142487
14:103066571:C:T	rs182846195	14	103066571	C	T	0.987551	0.996001	0.0146188	0.0152177	0.39	142487
14:103066664:G:A	rs536181206	14	103066664	G	A	0.99862	0.851772	-0.0024492200000000002	0.0490517	0.81	142487
14:103066744:T:G	rs114028600	14	103066744	T	G	0.877949	0.997958	0.00348459	0.00516734	0.36	142487
14:103067415:A:G	rs149821483	14	103067415	A	G	0.877889	0.998227	0.00329634	0.00516549	0.37	142487
14:103067487:C:G	rs10144778	14	103067487	C	G	0.346617	0.997931	-7.25782e-4	0.00354831	0.76	142487
14:103067594:C:A	rs192631438	14	103067594	C	A	0.993341	0.78546	-0.00589717	0.0233272	0.99	142487
14:103067612:A:G	rs542370583	14	103067612	A	G	0.998644	0.546829	-0.0564133	0.0625285	0.49	142487
14:103067613:G:GCCTCCT	rs143296299	14	103067613	G	GCCTCCT	0.998644	0.546829	-0.0564133	0.0625285	0.49	142487
14:103067675:A:G	rs183586444	14	103067675	A	G	0.987668	0.993892	0.0168846	0.0153083	0.31	142487
14:103067707:C:A	rs60300877	14	103067707	C	A	0.877929	0.998141	0.0033055	0.00516633	0.37	142487
14:103067760:T:G	rs74082434	14	103067760	T	G	0.878154	0.996446	0.00348365	0.0051746	0.35	142487
14:103067989:G:A	rs145026962	14	103067989	G	A	0.987551	0.996001	0.0146188	0.0152177	0.39	142487
14:103068112:T:C	rs7154538	14	103068112	T	C	0.166354	0.998714	-0.00184037	0.00452167	0.72	142487
14:103068140:C:T	rs74082435	14	103068140	C	T	0.877791	0.998128	0.003455	0.00516389	0.35	142487
14:103068266:C:T	rs150382035	14	103068266	C	T	0.99799	0.846381	-0.00409424	0.0415348	0.93	142487
14:103068475:G:A	rs181697845	14	103068475	G	A	0.998234	0.947234	0.0063258	0.0411454	0.79	142487
14:103068495:CA:C	rs35761645	14	103068495	CA	C	0.359535	0.974926	-0.00107688	0.00356079	0.71	142487
14:103068731:CTTTT:C	rs66743592	14	103068731	CTTTT	C	0.0451631	0.8794	-0.00721736	0.00863331	0.57	142487
14:103069065:C:T	rs550798985	14	103069065	C	T	0.997607	0.706431	0.0192012	0.0409049	0.42	142487
14:103069198:A:G	rs549356297	14	103069198	A	G	0.998528	0.624873	-0.0377533	0.0556131	0.73	142487
14:103069652:AT:A	14:103069652_AT_A	14	103069652	AT	A	0.987548	0.995853	0.0144511	0.0152161	0.4	142487
14:103069698:G:T	rs117405385	14	103069698	G	T	0.975962	0.992362	0.0110686	0.0110622	0.3	142487
14:103069725:A:G	14:103069725_A_G	14	103069725	A	G	0.997956	0.801517	-0.00317809	0.0414771	0.89	142487
14:103069889:G:A	rs3950014	14	103069889	G	A	0.166377	0.998737	-0.00184473	0.00452124	0.72	142487
14:103070012:C:T	rs116792245	14	103070012	C	T	0.87802500000000006	0.99818	0.00325429	0.00516797	0.37	142487
14:103070081:C:T	rs77952079	14	103070081	C	T	0.877945	0.998058	0.00319271	0.00516635	0.38	142487
14:103070390:C:G	rs150909793	14	103070390	C	G	0.994117	0.815566	-0.00113177	0.0242818	0.97	142487
14:103070786:A:G	rs558565954	14	103070786	A	G	0.998082	0.660368	0.013142	0.0470721	0.72	142487
14:103070845:A:G	rs12892759	14	103070845	A	G	0.955153	0.993337	-0.0153993	0.00815315	0.052	142487
14:103071103:G:T	rs12897565	14	103071103	G	T	0.955147	1	-0.0149377	0.00814567	0.061	142487
14:103071816:A:T	rs2146429	14	103071816	A	T	0.30182	0.999623	-0.00388357	0.00367573	0.24	142487
14:103071825:G:T	rs2146430	14	103071825	G	T	0.302063	1	-0.00410571	0.00367641	0.21	142487
14:103071860:A:T	rs140826968	14	103071860	A	T	0.987553	0.99635	0.0145858	0.0152161	0.39	142487
14:103071861:G:A	rs2146431	14	103071861	G	A	0.301706	0.999553	-0.00387889	0.00367633	0.24	142487
14:103071993:G:T	rs369757468	14	103071993	G	T	0.998957	0.779158	-0.0627139	0.0588998	0.32	142487
14:103072261:T:G	rs12884253	14	103072261	T	G	0.955579	0.98769	-0.0163162	0.00821486	0.043	142487
14:103072331:C:T	rs8008356	14	103072331	C	T	0.877833	0.999056	0.00331542	0.00516215	0.36	142487
14:103072419:T:A	rs138712729	14	103072419	T	A	0.991594	0.948284	-0.00513252	0.018819	0.74	142487
14:103072444:G:A	rs559947652	14	103072444	G	A	0.997572	0.826836	0.0640652	0.0376966	0.072	142487
14:103072522:G:A	rs12883734	14	103072522	G	A	0.974842	0.968517	-0.0173313	0.0109301	0.1	142487
14:103072552:C:T	rs8008714	14	103072552	C	T	0.877825	0.99899	0.00331602	0.00516219	0.36	142487
14:103072673:A:G	rs149460194	14	103072673	A	G	0.877955	0.998825	0.003246	0.00516466	0.37	142487
14:103073271:GTT:G	rs11464849	14	103073271	GTT	G	0.20938	0.943228	-0.00429311	0.00425799	0.3	142487
14:103073364:G:A	rs191142653	14	103073364	G	A	0.996721	0.91687	0.00242448	0.03076	0.89	142487
14:103073429:T:C	rs2403066	14	103073429	T	C	0.166246	0.998299	-0.00184736	0.00452371	0.72	142487
14:103073458:C:T	rs532854722	14	103073458	C	T	0.997779	0.802846	-0.041272	0.0397218	0.3	142487
14:103073485:G:A	rs146819503	14	103073485	G	A	0.993938	0.745774	-0.0212809	0.0250343	0.39	142487
14:103073525:C:G	rs2403067	14	103073525	C	G	0.303273	0.99639200000000006	-0.00388597	0.00367746	0.24	142487
14:103073533:G:A	rs2403068	14	103073533	G	A	0.303225	0.996519	-0.00385688	0.00367743	0.24	142487
14:103074021:C:A	rs145079753	14	103074021	C	A	0.985665	0.968123	2.3821e-4	0.014413	0.82	142487
14:103074174:G:A	rs190179061	14	103074174	G	A	0.998888	0.869407	0.037693	0.0542558	0.62	142487
14:103074200:CAG:C	rs201128238	14	103074200	CAG	C	0.987514	0.994613	0.0149481	0.0152069	0.38	142487
14:103074259:G:A	rs181613420	14	103074259	G	A	0.998544	0.865992	0.00586575	0.0473943	0.71	142487
14:103074617:C:G	rs180771488	14	103074617	C	G	0.998495	0.862163	0.0186604	0.0467764	0.42	142487
14:103074636:G:T	rs12185065	14	103074636	G	T	0.346806	0.998404	-5.41017e-4	0.00354682	0.81	142487
14:103074798:G:A	rs35785423	14	103074798	G	A	0.711478	0.993728	-0.00238988	0.00372828	0.41	142487
14:103074950:T:G	rs34876375	14	103074950	T	G	0.955565	0.996815	-0.0155668	0.00818779	0.051	142487
14:103075256:C:T	rs142146554	14	103075256	C	T	0.987553	0.99635	0.0145858	0.0152161	0.39	142487
14:103075537:T:C	rs7144086	14	103075537	T	C	0.288911	0.999013	-0.00260934	0.00372023	0.4	142487
14:103075607:C:T	rs190333827	14	103075607	C	T	0.998105	0.750319	0.0954933	0.0446214	0.052	142487
14:103075623:G:T	rs34984173	14	103075623	G	T	0.955329	0.996019	-0.0148488	0.00816535	0.062	142487
14:103075760:G:T	14:103075760_G_T	14	103075760	G	T	0.998548	0.798332	0.0206308	0.049245	0.79	142487
14:103076125:C:T	rs545167214	14	103076125	C	T	0.997274	0.479462	-0.0420703	0.0466217	0.27	142487
14:103076126:G:A	14:103076126_G_A	14	103076126	G	A	0.991992	0.873371	-0.00894607	0.0201911	0.59	142487
14:103076242:C:T	rs141285340	14	103076242	C	T	0.987456	0.993122	0.0168201	0.0151824	0.32	142487
14:103076347:G:A	rs182836656	14	103076347	G	A	0.998464	0.446555	-0.121577	0.0643501	0.024	142487
14:103076595:T:C	rs2896450	14	103076595	T	C	0.166647	0.999299	-0.00162954	0.00451731	0.76	142487
14:103076807:A:T	rs1951630	14	103076807	A	T	0.30216	0.999365	-0.00375464	0.00367507	0.26	142487
14:103076890:CTAT:C	14:103076890_CTAT_C	14	103076890	CTAT	C	0.998596	0.610445	-0.110246	0.0572478	0.058	142487
14:103076928:G:C	rs4906234	14	103076928	G	C	0.291377	0.987013	-0.00240542	0.00373459	0.44	142487
14:103076938:T:C	rs4906235	14	103076938	T	C	0.291336	0.987156	-0.00243245	0.00373478	0.43	142487
14:103076974:A:G	rs545018941	14	103076974	A	G	0.998854	0.437727	-0.00278586	0.0750545	0.95	142487
14:103077242:G:A	rs4906236	14	103077242	G	A	0.28934	0.998299	-0.00263376	0.00371962	0.4	142487
14:103077272:G:A	rs72700684	14	103077272	G	A	0.990569	0.823604	-0.0172203	0.019195	0.55	142487
14:103077309:TA:T	rs11357036	14	103077309	TA	T	0.302031	0.999712	-0.00377973	0.00367478	0.26	142487
14:103077552:G:A	rs552478313	14	103077552	G	A	0.996352	0.933931	0.0383639	0.0289099	0.19	142487
14:103077649:T:G	rs4906237	14	103077649	T	G	0.289108	0.998404	-0.00274014	0.00372066	0.38	142487
14:103077702:G:A	rs4906238	14	103077702	G	A	0.302061	0.999668	-0.00380969	0.00367487	0.25	142487
14:103078073:A:G	rs4906239	14	103078073	A	G	0.301912	0.998881	-0.00376426	0.00367646	0.25	142487
14:103078358:C:T	rs4906240	14	103078358	C	T	0.0685251	0.984144	0.00563281	0.00671738	0.28	142487
14:103078552:T:C	rs72700687	14	103078552	T	C	0.977331	0.838032	-0.0156702	0.0123338	0.16	142487
14:103078689:C:T	rs115494013	14	103078689	C	T	0.877851	0.99868	0.00327327	0.00516339	0.37	142487
14:103078701:C:T	rs150886589	14	103078701	C	T	0.998815	0.521191	-0.0661736	0.0676326	0.34	142487
14:103078732:G:C	14:103078732_G_C	14	103078732	G	C	0.998024	0.850534	0.0650521	0.0410945	0.1	142487
14:103078770:A:T	rs192288355	14	103078770	A	T	0.987609	0.994136	0.0137912	0.0152665	0.41	142487
14:103078912:A:G	rs144295429	14	103078912	A	G	0.993461	0.995223	0.00651875	0.0209905	0.72	142487
14:103078985:A:G	rs117596296	14	103078985	A	G	0.987493	0.99379	0.0148452	0.0152002	0.38	142487
14:103079019:T:C	rs140674689	14	103079019	T	C	0.998328	0.625214	0.0181553	0.0520304	0.97	142487
14:103079334:A:G	rs554939698	14	103079334	A	G	0.998539	0.761756	-0.0638573	0.0504737	0.21	142487
14:103079477:C:T	rs147849558	14	103079477	C	T	0.988663	0.794954	0.00961445	0.0178423	0.4	142487
14:103079524:C:T	rs576666557	14	103079524	C	T	0.989383	0.762807	0.0171055	0.0188588	0.33	142487
14:103079588:G:A	rs181957592	14	103079588	G	A	0.987786	0.990303	0.0137645	0.0154008	0.42	142487
14:103079638:C:T	rs139809875	14	103079638	C	T	0.997113	0.835104	-0.0311482	0.0342762	0.32	142487
14:103079725:C:G	rs10782496	14	103079725	C	G	0.34688600000000003	0.998463	-5.81134e-4	0.0035467	0.8	142487
14:103079816:C:T	rs189369449	14	103079816	C	T	0.987552	0.995932	0.0145304	0.0152159	0.39	142487
14:103080037:A:G	rs539084241	14	103080037	A	G	0.987553	0.99635	0.0145858	0.0152161	0.39	142487
14:103080184:C:T	rs564532470	14	103080184	C	T	0.993832	0.657413	0.0309641	0.0265316	0.4	142487
14:103080561:CT:C	rs5811076	14	103080561	CT	C	0.252609	0.884192	-4.92841e-5	0.00411567	0.94	142487
14:103080937:A:G	rs72702747	14	103080937	A	G	0.990601	0.908538	-0.00197975	0.0183203	0.97	142487
14:103081271:C:T	rs2403069	14	103081271	C	T	0.29042	0.989276	-0.0026367	0.00373273	0.38	142487
14:103081289:C:G	rs4509953	14	103081289	C	G	0.290512	0.989345	-0.00266486	0.0037322	0.38	142487
14:103081315:C:T	rs543424908	14	103081315	C	T	0.998777	0.55783	0.036037	0.0645451	0.61	142487
14:103081465:G:GC	rs11382616	14	103081465	G	GC	0.29458	0.977707	-0.00271475	0.00374312	0.42	142487
14:103081493:C:CA	rs202084737	14	103081493	C	CA	0.877774	0.99891	0.00330062	0.00516163	0.37	142487
14:103081617:A:G	rs565892744	14	103081617	A	G	0.995727	0.778345	-0.00377323	0.0292602	0.95	142487
14:103081637:A:AT	rs112023406	14	103081637	A	AT	0.640192	0.976041	0.00198369	0.00355426	0.49	142487
14:103081698:C:T	rs140731560	14	103081698	C	T	0.975901	0.992951	0.01131	0.0110451	0.29	142487
14:103081728:C:T	rs114105325	14	103081728	C	T	0.998968	0.931783	0.0768471	0.0555871	0.15	142487
14:103081784:CT:C	rs560136180	14	103081784	CT	C	0.892878	0.820372	0.00274731	0.00601545	0.62	142487
14:103082032:A:G	rs530862658	14	103082032	A	G	0.99826	0.479515	0.0279256	0.0583837	0.54	142487
14:103082129:T:A	rs74082438	14	103082129	T	A	0.877765	0.998803	0.00332652	0.0051617	0.37	142487
14:103082321:C:T	rs72702748	14	103082321	C	T	0.948153	1	-0.00496998	0.00760176	0.47	142487
14:103082543:ATGTGTGTGTGTGTGTGTGTGTGTG:A	rs66531927	14	103082543	ATGTGTGTGTGTGTGTGTGTGTGTG	A	0.325414	0.941848	0.00115462	0.00370541	0.72	142487
14:103082561:G:A	rs201112252	14	103082561	G	A	0.760074	0.911509	-0.00229066	0.00412578	0.46	142487
14:103082563:G:A	rs202172986	14	103082563	G	A	0.760076	0.91153	-0.00229296	0.00412577	0.46	142487
14:103082585:G:A	rs56005920	14	103082585	G	A	0.325414	0.941848	0.00115462	0.00370541	0.72	142487
14:103082601:A:G	rs545202273	14	103082601	A	G	0.997024	0.597587	0.102772	0.0398286	0.01	142487
14:103083322:T:C	rs12887323	14	103083322	T	C	0.16692	1	-0.00146272	0.0045192	0.76	142487
14:103083462:T:A	rs565259432	14	103083462	T	A	0.998284	0.791057	0.0339028	0.0454542	0.43	142487
14:103083899:G:A	rs12887440	14	103083899	G	A	0.302138	0.999164	-0.00372751	0.00367494	0.26	142487
14:103083969:C:G	rs148651858	14	103083969	C	G	0.952067	0.892221	0.00748785	0.00832132	0.35	142487
14:103084176:C:T	rs180987428	14	103084176	C	T	0.993738	0.743871	0.0367969	0.0247615	0.068	142487
14:103084566:G:A	rs185876929	14	103084566	G	A	0.987454	0.993516	0.0146858	0.0151771	0.39	142487
14:103084617:A:T	rs563300571	14	103084617	A	T	0.995469	0.796698	0.00770055	0.0279703	0.9	142487
14:103084778:G:C	rs549064139	14	103084778	G	C	0.995402	0.763254	0.00108747	0.028524	0.87	142487
14:103085063:G:A	rs4906242	14	103085063	G	A	0.166644	0.999572	-0.00158539	0.00451643	0.77	142487
14:103085192:C:G	rs192191596	14	103085192	C	G	0.998081	0.926966	0.00521967	0.0399773	0.92	142487
14:103085803:A:G	rs540805873	14	103085803	A	G	0.987555	0.996588	0.0143738	0.0152152	0.4	142487
14:103085841:A:G	rs554450721	14	103085841	A	G	0.998604	0.635988	0.0142634	0.0559958	0.97	142487
14:103085992:A:G	rs561425004	14	103085992	A	G	0.998284	0.791057	0.0339028	0.0454542	0.43	142487
14:103086009:G:A	rs138251843	14	103086009	G	A	0.989259	0.774365	-0.0250729	0.0185118	0.19	142487
14:103086016:C:G	rs141840426	14	103086016	C	G	0.992288	0.965855	0.0164323	0.0196073	0.29	142487
14:103086200:C:T	rs74082442	14	103086200	C	T	0.877814	0.999493	0.00338502	0.00516076	0.36	142487
14:103086278:G:A	rs74082443	14	103086278	G	A	0.878742	0.99531	0.00332801	0.00518874	0.37	142487
14:103086289:T:G	rs10144272	14	103086289	T	G	0.301145	0.997338	-0.00376562	0.00368167	0.26	142487
14:103086356:T:C	rs11626481	14	103086356	T	C	0.16671	0.999437	-0.00166698	0.00451599	0.76	142487
14:103086517:A:G	14:103086517_A_G	14	103086517	A	G	0.998943	0.841233	0.0160835	0.056465	0.73	142487
14:103086588:A:C	rs111631677	14	103086588	A	C	0.980321	0.91346	0.0171497	0.012672	0.21	142487
14:103086589:C:CA	rs565606789	14	103086589	C	CA	0.877813	0.999472	0.00338173	0.00516076	0.36	142487
14:103086590:C:CA	rs201786851	14	103086590	C	CA	0.877813	0.999472	0.00338173	0.00516076	0.36	142487
14:103086725:A:AG	rs35690069	14	103086725	A	AG	0.346847	0.998276	-5.53736e-4	0.00354671	0.81	142487
14:103086969:A:G	rs188866953	14	103086969	A	G	0.998622	0.810458	0.0390855	0.0504406	0.35	142487
14:103087171:GCTC:G	rs201273522	14	103087171	GCTC	G	0.987555	0.996588	0.0143738	0.0152152	0.4	142487
14:103087221:A:G	rs193220308	14	103087221	A	G	0.998638	0.87463	-0.0214024	0.0487081	0.42	142487
14:103087302:A:G	rs370433597	14	103087302	A	G	0.996703	0.731258	-4.98899e-4	0.0341095	0.88	142487
14:103087397:C:G	rs571681689	14	103087397	C	G	0.998341	0.95386	0.0152591	0.0423278	0.7	142487
14:103087472:A:G	rs76867342	14	103087472	A	G	0.991005	0.860685	-0.00222572	0.0192625	0.94	142487
14:103087528:T:C	rs7153340	14	103087528	T	C	0.302951	0.996701	-0.00377459	0.00367721	0.26	142487
14:103087561:G:GTGAGATGAT	rs566148294	14	103087561	G	GTGAGATGAT	0.984717	0.904741	-0.0188167	0.0144626	0.2	142487
14:103087872:C:T	rs4906244	14	103087872	C	T	0.877836	0.999213	0.00355093	0.00516193	0.34	142487
14:103087922:G:A	rs187965763	14	103087922	G	A	0.99639	0.803541	-0.00936089	0.0311641	0.53	142487
14:103088046:TTAAA:T	rs570526523	14	103088046	TTAAA	T	0.526305	0.744741	-7.93596e-5	0.00392254	0.86	142487
14:103088047:TAAATG:T	rs148088944	14	103088047	TAAATG	T	0.349775	0.98783	-6.73789e-4	0.00355897	0.78	142487
14:103088182:G:C	rs4906245	14	103088182	G	C	0.302009	0.999512	-0.00374418	0.00367481	0.26	142487
14:103088202:G:T	14:103088202_G_T	14	103088202	G	T	0.998967	0.790606	-0.0892786	0.0590763	0.16	142487
14:103088396:A:G	rs112203502	14	103088396	A	G	0.985387	0.881667	0.00247413	0.0149371	0.89	142487
14:103088519:T:TA	rs11447626	14	103088519	T	TA	0.301961	0.99933	-0.00378353	0.003675	0.25	142487
14:103088762:C:T	14:103088762_C_T	14	103088762	C	T	0.998859	0.782589	-0.0190052	0.0559921	0.81	142487
14:103089048:C:T	rs147049555	14	103089048	C	T	0.996826	0.904433	0.0104645	0.031462	0.69	142487
14:103089128:A:G	rs190440659	14	103089128	A	G	0.993751	0.963384	0.00885869	0.0218188	0.66	142487
14:103089210:G:A	rs12588817	14	103089210	G	A	0.346655	0.997859	-5.39578e-4	0.00354782	0.82	142487
14:103089604:A:G	rs565890785	14	103089604	A	G	0.998852	0.467602	-0.0981527	0.072621	0.097	142487
14:103089713:TTTATTTATTTA:T	14:103089713_TTTATTTATTTA_T	14	103089713	TTTATTTATTTA	T	0.908022	0.868135	0.00242999	0.00628265	0.52	142487
14:103089724:ATTAT:A	rs544447506	14	103089724	ATTAT	A	0.986121	0.816101	0.0188312	0.0164457	0.36	142487
14:103089808:C:T	rs28519971	14	103089808	C	T	0.346797	0.997914	-5.59092e-4	0.00354745	0.82	142487
14:103089820:A:G	rs369761389	14	103089820	A	G	0.987948	0.880696	-0.0134108	0.0164676	0.18	142487
14:103090216:AC:A	rs560254418	14	103090216	AC	A	0.998961	0.692474	0.056537	0.0627652	0.54	142487
14:103090368:A:C	rs191317880	14	103090368	A	C	0.975474	0.906185	0.0269705	0.0114443	0.012	142487
14:103090478:A:G	rs10150990	14	103090478	A	G	0.30212	0.999451	-0.00359337	0.00367437	0.28	142487
14:103090607:G:A	rs142567127	14	103090607	G	A	0.987711	0.988261	0.0130462	0.0153775	0.45	142487
14:103090882:C:T	rs574374670	14	103090882	C	T	0.994534	0.734159	0.0295846	0.0266663	0.13	142487
14:103091066:A:G	rs139538362	14	103091066	A	G	0.994031	0.894403	0.0132832	0.0231481	0.78	142487
14:103091440:C:G	rs10131189	14	103091440	C	G	0.289086	0.999366	-0.00269402	0.00371861	0.39	142487
14:103091620:T:G	rs559850734	14	103091620	T	G	0.99779	0.666583	0.0290175	0.0439253	0.69	142487
14:103092175:T:C	rs35869274	14	103092175	T	C	0.972916	0.985473	-0.0120248	0.0104567	0.22	142487
14:103092206:G:A	rs576726996	14	103092206	G	A	0.998761	0.58645099999999994	0.0241916	0.0626754	0.47	142487
14:103092208:A:T	rs545816670	14	103092208	A	T	0.998767	0.587957	0.0272448	0.0627538	0.43	142487
14:103092377:G:C	rs569386726	14	103092377	G	C	0.994201	0.79565	-0.00356888	0.0247435	0.69	142487
14:103092488:G:A	rs118092599	14	103092488	G	A	0.99813	0.889011	0.0103459	0.0413827	0.59	142487
14:103092497:T:TA	rs570793232	14	103092497	T	TA	0.994487	0.832385	0.013881	0.0248857	0.57	142487
14:103092688:T:A	rs141964690	14	103092688	T	A	0.997721	0.850578	0.0184134	0.0383467	0.48	142487
14:103092757:A:G	rs77950223	14	103092757	A	G	0.995438	0.760327	-0.0439968	0.028625	0.074	142487
14:103092773:G:C	rs145512883	14	103092773	G	C	0.997721	0.850578	0.0184134	0.0383467	0.48	142487
14:103093263:A:G	rs71417809	14	103093263	A	G	0.955289	0.986889	-0.0151423	0.00819072	0.061	142487
14:103093292:C:G	rs192840730	14	103093292	C	G	0.99852	0.71071	-0.02417	0.0517737	0.47	142487
14:103093432:T:C	rs2403070	14	103093432	T	C	0.302118	0.999287	-0.00360727	0.00367464	0.27	142487
14:103093666:T:A	rs181579075	14	103093666	T	A	0.996718	0.902001	-0.0233411	0.0309219	0.42	142487
14:103093862:C:T	rs560665070	14	103093862	C	T	0.997725	0.647843	0.0222634	0.0438406	0.62	142487
14:103093972:C:T	rs180953717	14	103093972	C	T	0.987555	0.996588	0.0143738	0.0152152	0.4	142487
14:103094007:A:C	14:103094007_A_C	14	103094007	A	C	0.991178	0.828456	0.0267614	0.0198083	0.096	142487
14:103094009:C:A	rs570043097	14	103094009	C	A	0.993115	0.556696	-0.0368125	0.0273091	0.28	142487
14:103094054:T:C	rs150749778	14	103094054	T	C	0.998102	0.819485	0.0236835	0.042549	0.65	142487
14:103094146:A:G	rs138985555	14	103094146	A	G	0.994478	0.775266	0.0364121	0.0258122	0.21	142487
14:103094205:C:G	rs557586499	14	103094205	C	G	0.998852	0.467602	-0.0981527	0.072621	0.097	142487
14:103094239:GTA:G	rs535069184	14	103094239	GTA	G	0.998637	0.633563	-0.0633296	0.0573004	0.24	142487
14:103094297:G:GGT	rs111567237	14	103094297	G	GGT	0.236436	0.840527	0.00703695	0.00432991	0.05	142487
14:103094578:C:T	14:103094578_C_T	14	103094578	C	T	0.998702	0.629211	-0.0287904	0.0589724	0.59	142487
14:103094781:C:T	rs115185895	14	103094781	C	T	0.994148	0.801236	0.0168529	0.0246105	0.52	142487
14:103095110:C:T	14:103095110_C_T	14	103095110	C	T	0.998634	0.616017	-0.0349641	0.0580626	0.55	142487
14:103095230:CT:C	rs569423625	14	103095230	CT	C	0.97029	0.794714	-0.00712447	0.011059	0.33	142487
14:103095615:C:T	14:103095615_C_T	14	103095615	C	T	0.997715	0.907201	0.0362281	0.0370583	0.27	142487
14:103095652:C:T	rs57749886	14	103095652	C	T	0.348307	0.994248	-6.58742e-4	0.00355045	0.78	142487
14:103095724:C:A	rs12884619	14	103095724	C	A	0.290226	0.996179	-0.00261281	0.00371935	0.41	142487
14:103095725:GGTAAACT:G	rs201363653	14	103095725	GGTAAACT	G	0.988435	0.941121	0.0150779	0.0162495	0.42	142487
14:103095779:TC:T	rs34832312	14	103095779	TC	T	0.130913	0.765934	-0.00295381	0.00569766	0.54	142487
14:103095785:C:A	rs12884793	14	103095785	C	A	0.309435	0.984006	-0.00299915	0.00367799	0.35	142487
14:103096342:G:A	rs151275460	14	103096342	G	A	0.99448	0.903858	-0.0211591	0.0238043	0.24	142487
14:103096352:T:C	rs9324049	14	103096352	T	C	0.302276	0.999157	-0.00356645	0.00367434	0.28	142487
14:103096507:G:C	rs574094806	14	103096507	G	C	0.998984	0.81602	-0.0540167	0.0583308	0.55	142487
14:103096508:G:C	rs543195020	14	103096508	G	C	0.998984	0.81602	-0.0540167	0.0583308	0.55	142487
14:103096606:C:T	rs11627756	14	103096606	C	T	0.30146	0.996332	-0.00355727	0.00368299	0.28	142487
14:103096986:C:A	rs7158275	14	103096986	C	A	0.649927	0.995634	3.42049e-4	0.00354237	0.79	142487
14:103097102:G:A	rs145660604	14	103097102	G	A	0.99009	0.819248	0.0241319	0.0187783	0.21	142487
14:103097256:A:G	rs554181855	14	103097256	A	G	0.996352	0.719554	-0.0314865	0.0328982	0.36	142487
14:103097290:C:G	rs141146809	14	103097290	C	G	0.987712	0.995069	0.0136712	0.0153205	0.42	142487
14:103097440:C:T	rs79079201	14	103097440	C	T	0.992425	0.727013	-0.00190181	0.0226601	0.95	142487
14:103097539:A:G	rs575911649	14	103097539	A	G	0.998504	0.83905	-0.0249408	0.047602	0.43	142487
14:103097912:A:G	rs1190344	14	103097912	A	G	0.34675	0.998151	-4.71042e-4	0.00354708	0.82	142487
14:103098077:A:G	rs7142780	14	103098077	A	G	0.975967	0.976863	0.00884713	0.0111446	0.42	142487
14:103098082:C:T	rs144493435	14	103098082	C	T	0.987555	0.996588	0.0143738	0.0152152	0.4	142487
14:103098193:G:A	rs138052709	14	103098193	G	A	0.992864	0.712123	0.0172015	0.023681	0.4	142487
14:103098202:A:G	rs35451705	14	103098202	A	G	0.955282	0.991559	-0.0148484	0.00817102	0.062	142487
14:103098207:G:A	rs147146808	14	103098207	G	A	0.987555	0.996588	0.0143738	0.0152152	0.4	142487
14:103098220:C:G	14:103098220_C_G	14	103098220	C	G	0.998884	0.702972	0.0531305	0.0603071	0.48	142487
14:103098555:GT:G	rs66846354	14	103098555	GT	G	0.23595	0.895008	-0.00571245	0.00419198	0.14	142487
14:103098730:A:G	rs553281827	14	103098730	A	G	0.996654	0.68581	0.0513308	0.0352195	0.14	142487
14:103098837:C:T	rs35689473	14	103098837	C	T	0.994614	0.611741	-0.0257114	0.0294584	0.4	142487
14:103099016:CT:C	14:103099016_CT_C	14	103099016	CT	C	0.744435	0.68281	0.00324567	0.00466973	0.34	142487
14:103099053:T:C	rs74615488	14	103099053	T	C	0.877746	0.999439	0.00343112	0.00515927	0.35	142487
14:103099070:C:G	rs545429697	14	103099070	C	G	0.998293	0.447645	0.0315425	0.0610603	0.55	142487
14:103099129:C:G	rs7401249	14	103099129	C	G	0.880677	0.985107	0.00423561	0.00525254	0.28	142487
14:103099135:C:T	rs574820349	14	103099135	C	T	0.987555	0.996588	0.0143738	0.0152152	0.4	142487
14:103099607:G:T	rs145756976	14	103099607	G	T	0.996503	0.791976	-0.0192181	0.0318983	0.6	142487
14:103099891:C:T	rs540271384	14	103099891	C	T	0.995759	0.861608	0.00786011	0.0276868	0.71	142487
14:103100348:G:A	rs1190343	14	103100348	G	A	0.302265	0.99917	-0.00357345	0.00367432	0.28	142487
14:103100382:C:T	rs1190342	14	103100382	C	T	0.16683	0.99911	-0.00125674	0.00451506	0.83	142487
14:103100672:A:G	rs143164535	14	103100672	A	G	0.987555	0.996588	0.0143738	0.0152152	0.4	142487
14:103100938:C:CAT	rs35215502	14	103100938	C	CAT	0.222434	0.947842	-0.00402088	0.00416123	0.37	142487
14:103100955:A:ATG	rs562922082	14	103100955	A	ATG	0.998732	0.66101	-0.0474287	0.0582924	0.74	142487
14:103101150:C:T	rs192147228	14	103101150	C	T	0.989324	0.753086	-0.0270132	0.0188226	0.17	142487
14:103101335:A:G	rs1190341	14	103101335	A	G	0.166759	0.99948	-0.00135001	0.00451506	0.81	142487
14:103101391:G:C	rs112832308	14	103101391	G	C	0.877818	0.999308	0.00339119	0.00516099	0.36	142487
14:103101440:G:A	rs535655641	14	103101440	G	A	0.998505	0.864877	-0.0984512	0.0469655	0.037	142487
14:103101536:C:A	rs34955690	14	103101536	C	A	0.955565	0.996308	-0.0149306	0.00818979	0.063	142487
14:103102250:G:A	rs139718416	14	103102250	G	A	0.996838	0.523958	0.024348	0.0414112	0.56	142487
14:103102315:T:A	rs117531375	14	103102315	T	A	0.997158	0.571892	-0.00298321	0.0420246	0.94	142487
14:103102337:T:C	rs367910429	14	103102337	T	C	0.998796	0.92164	0.00781706	0.0504933	0.84	142487
14:103102415:A:G	14:103102415_A_G	14	103102415	A	G	0.998409	0.419687	-0.146611	0.0653578	0.018	142487
14:103102418:T:C	rs562405388	14	103102418	T	C	0.998228	0.452266	-0.125232	0.0596436	0.038	142487
14:103102561:A:C	rs181683713	14	103102561	A	C	0.995537	0.662926	-0.0270674	0.0308568	0.36	142487
14:103102571:G:A	rs187596590	14	103102571	G	A	0.998953	0.492276	-0.0138391	0.0741887	0.99	142487
14:103102598:A:T	rs10400790	14	103102598	A	T	0.987545	0.994124	0.0149182	0.0152105	0.38	142487
14:103102910:C:T	rs190261945	14	103102910	C	T	0.992425	0.727013	-0.00190181	0.0226601	0.95	142487
14:103103081:C:T	rs146580675	14	103103081	C	T	0.878063	0.998519	0.00330362	0.00516757	0.37	142487
14:103103217:T:TG	rs150111847	14	103103217	T	TG	0.955404	0.991304	-0.0152206	0.00818356	0.057	142487
14:103103289:CAA:C	rs369583966	14	103103289	CAA	C	0.998901	0.417427	7.8375e-4	0.0786041	0.78	142487
14:103103349:G:A	14:103103349_G_A	14	103103349	G	A	0.998881	0.625779	0.0143439	0.0641079	0.76	142487
14:103103464:T:G	rs556193510	14	103103464	T	G	0.995313	0.820285	-0.00315422	0.0272514	0.8	142487
14:103103468:AT:A	rs559960525	14	103103468	AT	A	0.973067	0.621562	0.0103109	0.01337	0.25	142487
14:103103653:G:A	rs34132384	14	103103653	G	A	0.955413	0.991106	-0.0152252	0.00818489	0.056	142487
14:103103745:T:G	rs1190340	14	103103745	T	G	0.166888	0.999372	-0.0014473	0.0045139	0.79	142487
14:103103876:C:T	rs1190339	14	103103876	C	T	0.347038	0.998097	-5.68165e-4	0.00354653	0.81	142487
14:103104005:C:T	rs147605696	14	103104005	C	T	0.997411	0.777148	-0.0287688	0.0375621	0.48	142487
14:103104163:T:G	14:103104163_T_G	14	103104163	T	G	0.998666	0.824679	0.049158	0.0508484	0.22	142487
14:103104396:C:T	rs138771376	14	103104396	C	T	0.99726	0.865221	-0.0225645	0.0346298	0.47	142487
14:103104405:C:G	rs72702754	14	103104405	C	G	0.947961	0.985169	-0.00673047	0.00764718	0.32	142487
14:103104592:G:A	rs117132240	14	103104592	G	A	0.995416	0.827285	0.0283035	0.0274384	0.52	142487
14:103104807:C:T	rs12885736	14	103104807	C	T	0.955397	0.991267	-0.0151766	0.00818299	0.057	142487
14:103104929:G:A	14:103104929_G_A	14	103104929	G	A	0.998998	0.778817	-0.00859234	0.0603217	0.75	142487
14:103104974:C:T	rs184120824	14	103104974	C	T	0.988418	0.925811	-0.014603	0.0163591	0.42	142487
14:103105242:C:T	rs569799692	14	103105242	C	T	0.998344	0.909447	0.0420392	0.0434299	0.42	142487
14:103105601:CTT:C	rs148232557	14	103105601	CTT	C	0.166901	0.999244	-0.00144872	0.00451386	0.8	142487
14:103105792:T:G	rs1190338	14	103105792	T	G	0.166888	0.999378	-0.0014473	0.0045139	0.79	142487
14:103105999:T:C	rs139658749	14	103105999	T	C	0.98377	0.980021	0.0302761	0.0134474	0.055	142487
14:103106049:T:C	rs186429432	14	103106049	T	C	0.998886	0.604836	-0.012843	0.064774	0.74	142487
14:103106153:A:AGC	rs10689690	14	103106153	A	AGC	0.877263	0.998043	0.00373643	0.00515264	0.33	142487
14:103106163:C:T	rs72702755	14	103106163	C	T	0.990322	0.847828	0.00371817	0.0186822	0.77	142487
14:103106207:C:T	rs114846369	14	103106207	C	T	0.881541	0.979398	0.00370915	0.00528325	0.34	142487
14:103106224:C:G	rs146091133	14	103106224	C	G	0.880737	0.979343	0.00416625	0.00526667	0.29	142487
14:103106227:A:T	rs113810340	14	103106227	A	T	0.996024	0.737111	0.00613949	0.0311307	0.92	142487
14:103106462:G:A	rs62006454	14	103106462	G	A	0.996136	0.825776	-0.0240225	0.0298943	0.28	142487
14:103106521:G:A	rs182237161	14	103106521	G	A	0.996494	0.8389	-0.00201252	0.030846	0.95	142487
14:103106805:A:G	rs149946749	14	103106805	A	G	0.99833	0.835964	-0.0879752	0.0450909	0.081	142487
14:103106902:ATAT:A	rs201247365	14	103106902	ATAT	A	0.987555	0.996588	0.0143738	0.0152152	0.4	142487
14:103107120:AAACCCCGTCTT:A	rs530751426	14	103107120	AAACCCCGTCTT	A	0.987555	0.996588	0.0143738	0.0152152	0.4	142487
14:103107160:C:T	rs188204617	14	103107160	C	T	0.993203	0.781047	-0.0153248	0.0231331	0.26	142487
14:103107707:C:A	rs143509870	14	103107707	C	A	0.987555	0.996588	0.0143738	0.0152152	0.4	142487
14:103107724:C:T	rs549037821	14	103107724	C	T	0.997957	0.766052	-0.0225049	0.0424292	0.58	142487
14:103107894:G:A	rs185301808	14	103107894	G	A	0.995848	0.618407	-0.0348974	0.0332481	0.37	142487
14:103107948:A:T	rs58494755	14	103107948	A	T	0.876006	0.992012	0.00293524	0.00514711	0.41	142487
14:103107967:G:A	rs147972700	14	103107967	G	A	0.997212	0.786762	-0.0145808	0.0359676	0.43	142487
14:103108478:C:T	rs1190336	14	103108478	C	T	0.302347	0.999213	-0.00367084	0.00367381	0.27	142487
14:103108580:C:CTTTG	rs3069237	14	103108580	C	CTTTG	0.167019	0.998421	-0.00152762	0.00451453	0.78	142487
14:103108842:C:T	rs942022	14	103108842	C	T	0.166885	0.999368	-0.00145119	0.00451392	0.79	142487
14:103108973:G:C	rs181805260	14	103108973	G	C	0.997857	0.805444	-0.0246389	0.0403986	0.59	142487
14:103109067:G:A	rs115383443	14	103109067	G	A	0.878093	0.998479	0.00329676	0.00516796	0.37	142487
14:103109142:C:G	rs60075645	14	103109142	C	G	0.877875	0.999434	0.00341222	0.00516208	0.36	142487
14:103109206:C:T	rs77665448	14	103109206	C	T	0.877803	0.999459	0.00342049	0.00516073	0.36	142487
14:103109549:G:A	rs142938678	14	103109549	G	A	0.994425	0.821596	-0.0199219	0.0249564	0.27	142487
14:103109828:C:T	rs181087424	14	103109828	C	T	0.996494	0.8389	-0.00201252	0.030846	0.95	142487
14:103110300:T:A	rs114213158	14	103110300	T	A	0.87789	0.999515	0.00330741	0.00516225	0.37	142487
14:103110362:A:G	rs74810174	14	103110362	A	G	0.87789	0.999515	0.00330741	0.00516225	0.37	142487
14:103110481:A:G	rs182818935	14	103110481	A	G	0.997077	0.865899	0.0113223	0.0334105	0.6	142487
14:103110511:C:T	rs187853090	14	103110511	C	T	0.996178	0.930345	0.0210359	0.0282647	0.3	142487
14:103110530:A:G	rs74082456	14	103110530	A	G	0.877118	0.998842	0.00373889	0.00514817	0.32	142487
14:103110589:A:G	rs117959902	14	103110589	A	G	0.985539	1	5.96521e-4	0.0141224	0.81	142487
14:103110902:A:G	rs544675982	14	103110902	A	G	0.998389	0.609266	-0.0807668	0.0537712	0.07	142487
14:103111241:C:T	rs548489257	14	103111241	C	T	0.997503	0.501786	-0.025697	0.0478843	0.8	142487
14:103111358:T:C	rs1190335	14	103111358	T	C	0.347193	0.997929	-3.45141e-4	0.00354639	0.87	142487
14:103111507:T:C	rs72702757	14	103111507	T	C	0.97845	0.829781	-0.0197149	0.0127182	0.082	142487
14:103111584:T:A	rs189522356	14	103111584	T	A	0.987553	0.996662	0.0142224	0.015214	0.4	142487
14:103111823:T:C	rs941725	14	103111823	T	C	0.877294	1	0.00365156	0.0051502300000000004	0.35	142487
14:103112024:C:T	rs149894812	14	103112024	C	T	0.990906	0.761145	0.0261356	0.0203702	0.29	142487
14:103112067:G:T	rs144950482	14	103112067	G	T	0.990906	0.761145	0.0261356	0.0203702	0.29	142487
14:103112568:C:T	rs565904209	14	103112568	C	T	0.998537	0.787378	-0.0299178	0.0495732	0.68	142487
14:103112591:T:C	rs1190334	14	103112591	T	C	0.697838	0.999031	0.0035794	0.00367495	0.28	142487
14:103113292:A:G	rs191662608	14	103113292	A	G	0.996933	0.78798	0.0343573	0.0341834	0.33	142487
14:103113414:G:C	rs1190333	14	103113414	G	C	0.031273	1	0.0010555	0.0096749	0.96	142487
14:103113552:G:A	rs714827	14	103113552	G	A	0.082025	1	6.11939e-4	0.00615008	0.87	142487
14:103113722:C:T	rs56141967	14	103113722	C	T	0.962632	0.957252	-0.0118016	0.0090687	0.17	142487
14:103113933:G:A	rs184566445	14	103113933	G	A	0.998146	0.790915	-0.00143373	0.0439399	0.97	142487
14:103113934:G:A	14:103113934_G_A	14	103113934	G	A	0.998319	0.733907	-6.70935e-4	0.048066	0.97	142487
14:103114073:T:G	rs76298324	14	103114073	T	G	0.877755	0.999502	0.00346366	0.0051591	0.35	142487
14:103114091:T:C	rs12892602	14	103114091	T	C	0.653662	0.99627	6.6148e-4	0.0035518	0.79	142487
14:103114130:C:T	rs117765114	14	103114130	C	T	0.987553	0.99669	0.0141749	0.0152135	0.4	142487
14:103114498:C:A	rs565371156	14	103114498	C	A	0.996831	0.893908	0.0359671	0.0317198	0.25	142487
14:103114514:C:T	rs190565392	14	103114514	C	T	0.995827	0.804455	0.0495209	0.0290032	0.078	142487
14:103114745:G:A	rs150849997	14	103114745	G	A	0.993836	0.925484	-0.0062558	0.0222815	0.94	142487
14:103114945:A:G	rs7155804	14	103114945	A	G	0.833127	0.999247	0.00130616	0.00451401	0.81	142487
14:103115008:T:G	rs117281876	14	103115008	T	G	0.974843	1	0.0021731	0.0107791	0.61	142487
14:103115125:A:C	rs545074675	14	103115125	A	C	0.996668	0.488341	-0.0318847	0.0418514	0.45	142487
14:103115401:AAC:A	rs200836836	14	103115401	AAC	A	0.929939	0.689142	-0.00239632	0.00795236	0.66	142487
14:103115403:C:A	rs7161114	14	103115403	C	A	0.939147	0.677036	0.00581819	0.00874353	0.55	142487
14:103115705:T:C	rs144621530	14	103115705	T	C	0.994765	0.866438	-0.00472363	0.024971899999999998	0.62	142487
14:103116404:G:A	rs140931893	14	103116404	G	A	0.986778	0.971144	0.00918314	0.0149507	0.6	142487
14:103116532:C:T	rs12050120	14	103116532	C	T	0.831648	0.995455	0.00106281	0.00450604	0.86	142487
14:103116534:CA:C	rs397853081	14	103116534	CA	C	0.732055	0.912987	0.00467526	0.00397911	0.2	142487
14:103116598:C:T	rs4900548	14	103116598	C	T	0.87796	0.998811	0.00328755	0.00516521	0.37	142487
14:103116723:A:ATGGG	rs571574186	14	103116723	A	ATGGG	0.877776	0.999186	0.0034525	0.00515888	0.36	142487
14:103116820:G:T	rs181490661	14	103116820	G	T	0.987553	0.99669	0.0141749	0.0152135	0.4	142487
14:103116936:C:T	rs552865387	14	103116936	C	T	0.998978	0.462137	0.101948	0.0774579	0.11	142487
14:103116942:A:G	rs568490118	14	103116942	A	G	0.998913	0.75515	0.0322313	0.0582608	0.73	142487
14:103117085:A:G	rs192170668	14	103117085	A	G	0.987553	0.99669	0.0141749	0.0152135	0.4	142487
14:103117199:C:T	rs117306874	14	103117199	C	T	0.998263	0.466736	-0.0543282	0.0592686	0.37	142487
14:103117389:A:G	rs8013886	14	103117389	A	G	0.652797	0.997712	5.5592e-4	0.00354707	0.81	142487
14:103117673:T:C	rs4900549	14	103117673	T	C	0.350136	0.996919	-2.56159e-4	0.00353971	0.8	142487
14:103117851:C:G	rs147276773	14	103117851	C	G	0.877735	0.999871	0.00345209	0.0051582	0.35	142487
14:103117912:A:G	rs118041421	14	103117912	A	G	0.951282	0.896406	0.00752255	0.00824425	0.35	142487
14:103118043:G:T	rs75721254	14	103118043	G	T	0.87781	0.999095	0.00349521	0.0051611	0.35	142487
14:103118091:A:G	rs138992714	14	103118091	A	G	0.997759	0.664303	0.0456616	0.0436718	0.41	142487
14:103118271:G:A	rs4906246	14	103118271	G	A	0.713595	1	-0.00288315	0.00372666	0.34	142487
14:103118382:A:G	rs577220905	14	103118382	A	G	0.997853	0.823929	-0.0419344	0.0399104	0.3	142487
14:103118695:T:C	rs183572048	14	103118695	T	C	0.992039	0.929134	9.53615e-4	0.0196823	0.97	142487
14:103118823:G:GTT	rs3069244	14	103118823	G	GTT	0.832849	0.99778	0.00137992	0.0045148	0.8	142487
14:103119088:A:G	rs188847295	14	103119088	A	G	0.998018	0.775518	0.00261088	0.0428567	0.73	142487
14:103119202:A:T	rs113901326	14	103119202	A	T	0.992079	0.803239	0.00527918	0.0211639	0.98	142487
14:103119410:G:C	rs7142608	14	103119410	G	C	0.710054	0.998852	0.00281789	0.00371595	0.37	142487
14:103119415:G:A	rs184373094	14	103119415	G	A	0.995819	0.918689	-0.0163368	0.0272578	0.48	142487
14:103119425:C:T	rs7142319	14	103119425	C	T	0.698313	0.997405	0.00392597	0.00367984	0.24	142487
14:103119764:C:T	rs139088940	14	103119764	C	T	0.989678	0.8146	0.0227911	0.0184484	0.24	142487
14:103119800:C:T	rs7143048	14	103119800	C	T	0.832919	0.998477	0.00137917	0.0045139	0.8	142487
14:103120179:TC:T	rs200627183	14	103120179	TC	T	0.987546	0.99579	0.0142185	0.0152156	0.4	142487
14:103120415:C:T	rs151321955	14	103120415	C	T	0.877744	0.999712	0.00345113	0.00515857	0.35	142487
14:103121064:A:T	rs116256454	14	103121064	A	T	0.877859	0.995078	0.00318791	0.00517171	0.38	142487
14:103121123:GT:G	rs570052553	14	103121123	GT	G	0.692348	0.985339	0.00268547	0.00367465	0.39	142487
14:103121156:C:CT	rs146480116	14	103121156	C	CT	0.880225	0.989209	0.00418325	0.00523314	0.3	142487
14:103121232:G:A	rs8006489	14	103121232	G	A	0.69761	0.998976	0.00358497	0.00367418	0.28	142487
14:103121344:T:A	rs74385299	14	103121344	T	A	0.877744	0.999712	0.00345113	0.00515857	0.35	142487
14:103121583:C:T	rs546034888	14	103121583	C	T	0.998866	0.594705	-0.00664256	0.0646634	0.95	142487
14:103121748:C:A	rs147711006	14	103121748	C	A	0.998783	0.943479	0.0134004	0.0497322	0.98	142487
14:103121784:T:A	rs7145737	14	103121784	T	A	0.833004	0.998964	0.00134806	0.0045137	0.81	142487
14:103122150:T:C	rs11850123	14	103122150	T	C	0.697541	0.998941	0.00361086	0.00367402	0.27	142487
14:103122231:G:C	14:103122231_G_C	14	103122231	G	C	0.99597	0.546286	-0.039171	0.0359594	0.28	142487
14:103122679:T:C	rs535757480	14	103122679	T	C	0.998	0.854516	-0.0276541	0.0407205	0.33	142487
14:103122718:C:T	rs141767691	14	103122718	C	T	0.99453	0.882429	-0.00276897	0.0241917	0.96	142487
14:103122736:G:A	rs8013188	14	103122736	G	A	0.366796	0.997131	-0.00211138	0.00350201	0.49	142487
14:103123119:C:T	rs7155489	14	103123119	C	T	0.845374	0.95605	-4.6701e-4	0.00475881	0.87	142487
14:103123199:G:A	14:103123199_G_A	14	103123199	G	A	0.998898	0.732769	0.0337176	0.0593913	0.38	142487
14:103123213:G:A	rs141795825	14	103123213	G	A	0.995417	0.883199	0.0125895	0.0265822	0.75	142487
14:103123278:C:A	rs4906247	14	103123278	C	A	0.350635	0.99639	-8.08012e-5	0.00353946	0.85	142487
14:103123387:T:A	rs147746377	14	103123387	T	A	0.997885	0.69986	-0.0415064	0.0438178	0.33	142487
14:103123404:A:C	rs7155883	14	103123404	A	C	0.832894	0.997768	0.00142243	0.00451518	0.8	142487
14:103123488:T:TAC	rs10656228	14	103123488	T	TAC	0.696691	0.996842	0.00358637	0.00367513	0.28	142487
14:103124174:CAA:C	rs562563875	14	103124174	CAA	C	0.818912	0.973086	-9.15897e-4	0.00442076	0.82	142487
14:103124282:G:A	rs116780532	14	103124282	G	A	0.877487	1	0.0024452	0.00515428	0.47	142487
14:103124297:A:C	rs188601752	14	103124297	A	C	0.998998	0.926453	0.0785568	0.0552547	0.18	142487
14:103124571:C:G	rs147900035	14	103124571	C	G	0.953305	0.876744	-0.00715382	0.00853812	0.41	142487
14:103124846:T:A	rs140514839	14	103124846	T	A	0.987538	0.995009	0.0143394	0.0152164	0.4	142487
14:103124928:A:G	rs192830492	14	103124928	A	G	0.9964	0.822367	0.0151167	0.0310787	0.64	142487
14:103124981:C:T	rs138118383	14	103124981	C	T	0.987538	0.995009	0.0143394	0.0152164	0.4	142487
14:103125059:A:C	rs12435280	14	103125059	A	C	0.697194	0.998161	0.00365765	0.00367413	0.27	142487
14:103125079:C:G	rs11626274	14	103125079	C	G	0.713676	0.997969	-0.0030401	0.00373081	0.32	142487
14:103125682:A:G	rs56042316	14	103125682	A	G	0.87775	0.999536	0.00345769	0.00515907	0.35	142487
14:103126101:C:T	rs7152144	14	103126101	C	T	0.65347	0.996636	6.72766e-4	0.00355074	0.78	142487
14:103126408:A:G	rs12101108	14	103126408	A	G	0.877747	0.999517	0.00346172	0.00515909	0.35	142487
14:103126570:A:T	rs4906248	14	103126570	A	T	0.69737	0.99886	0.00361899	0.00367348	0.27	142487
14:103126579:CAACTTTA:C	rs201335840	14	103126579	CAACTTTA	C	0.987647	0.9878	0.0133789	0.0153375	0.44	142487
14:103126690:CT:C	rs36033972	14	103126690	CT	C	0.708279	0.981863	0.00199692	0.00374111	0.51	142487
14:103126740:G:T	rs185036033	14	103126740	G	T	0.987538	0.995009	0.0143394	0.0152164	0.4	142487
14:103126912:T:G	rs12433517	14	103126912	T	G	0.697936	0.998181	0.00329286	0.00367715	0.31	142487
14:103126982:A:T	rs74843568	14	103126982	A	T	0.876983	0.996073	0.00334277	0.00515575	0.37	142487
14:103126988:A:C	rs139438502	14	103126988	A	C	0.996318	0.802936	0.0407614	0.0309928	0.13	142487
14:103127201:T:C	rs79238433	14	103127201	T	C	0.997742	0.651379	-0.00686438	0.0439316	0.89	142487
14:103127449:T:C	rs12100848	14	103127449	T	C	0.697347	0.998819	0.00363102	0.0036734	0.27	142487
14:103127509:C:T	rs11851713	14	103127509	C	T	0.905958	0.98906	-0.00195799	0.00580501	0.58	142487
14:103127553:T:C	rs12100852	14	103127553	T	C	0.877584	0.996628	0.00380209	0.00516118	0.32	142487
14:103127617:G:T	rs116851100	14	103127617	G	T	0.957642	0.977622	0.00506673	0.00845308	0.48	142487
14:103127824:T:C	rs12100866	14	103127824	T	C	0.877051	0.998555	0.00385533	0.00514713	0.31	142487
14:103128059:A:G	rs572756603	14	103128059	A	G	0.998533	0.826786	0.0212621	0.0483224	0.87	142487
14:103128150:A:G	rs144804141	14	103128150	A	G	0.997834	0.905028	0.0277985	0.0380497	0.39	142487
14:103128151:T:C	rs558336624	14	103128151	T	C	0.997238	0.950258	0.0375149	0.03298	0.35	142487
14:103128271:T:A	rs544525649	14	103128271	T	A	0.998304	0.709346	0.0370646	0.048578	0.56	142487
14:103128288:G:A	rs62007925	14	103128288	G	A	0.832862	0.999164	0.00134082	0.00451196	0.81	142487
14:103128295:A:G	rs62007926	14	103128295	A	G	0.979573	0.856601	0.00329362	0.0128806	0.93	142487
14:103128646:C:T	rs72635192	14	103128646	C	T	0.832508	1	0.0017613	0.00450954	0.75	142487
14:103128727:T:G	rs544171471	14	103128727	T	G	0.998964	0.898406	0.0130514	0.0552948	0.85	142487
14:103128745:T:C	rs35483924	14	103128745	T	C	0.956211	0.986613	-0.014193	0.00828304	0.082	142487
14:103128751:A:G	rs7143783	14	103128751	A	G	0.832831	0.997455	0.00100274	0.00451594	0.86	142487
14:103128777:G:T	rs7144340	14	103128777	G	T	0.697252	0.998114	0.00360132	0.00367414	0.28	142487
14:103129071:T:C	14:103129071_T_C	14	103129071	T	C	0.998864	0.722693	0.0244844	0.0589569	0.45	142487
14:103129441:G:A	rs7149667	14	103129441	G	A	0.832902	0.99873	0.00121627	0.00451293	0.84	142487
14:103129948:G:C	rs548339182	14	103129948	G	C	0.998876	0.57562	-0.0753358	0.0661098	0.17	142487
14:103130397:T:C	rs555119938	14	103130397	T	C	0.998259	0.570065	-0.00596252	0.0535739	0.94	142487
14:103130747:TG:T	rs567909574	14	103130747	TG	T	0.998886	0.567811	0.0465799	0.06717	0.45	142487
14:103131146:T:TA	rs570139177	14	103131146	T	TA	0.992816	0.944163	0.00170216	0.020543	0.71	142487
14:103131351:T:G	rs79451460	14	103131351	T	G	0.9562	0.982597	-0.0145378	0.00829323	0.075	142487
14:103131425:C:T	rs113025579	14	103131425	C	T	0.970115	0.978999	0.0176792	0.00998112	0.16	142487
14:103131648:CT:C	rs554324403	14	103131648	CT	C	0.886049	0.871991	0.00139179	0.0056771	0.91	142487
14:103131668:A:T	rs11850257	14	103131668	A	T	0.72798	0.98798	0.00439758	0.00380723	0.23	142487
14:103131723:T:C	rs11846451	14	103131723	T	C	0.710277	0.997846	0.00268753	0.00371828	0.39	142487
14:103131770:G:C	rs11850368	14	103131770	G	C	0.710399	0.997603	0.00272229	0.00371931	0.39	142487
14:103131810:G:A	rs568184843	14	103131810	G	A	0.998914	0.662797	-0.00728564	0.0625139	0.81	142487
14:103131957:A:G	rs544851423	14	103131957	A	G	0.998772	0.71616	-0.0799461	0.0564575	0.22	142487
14:103132433:AG:A	rs200974446	14	103132433	AG	A	0.987514	0.993594	0.0143255	0.0152131	0.4	142487
14:103132716:A:G	14:103132716_A_G	14	103132716	A	G	0.998721	0.882833	-0.0394754	0.0489542	0.44	142487
14:103133060:G:A	rs9943976	14	103133060	G	A	0.877051	0.996903	0.0036688	0.00515104	0.33	142487
14:103133385:T:C	rs7142819	14	103133385	T	C	0.696632	0.996453	0.00331872	0.00367505	0.31	142487
14:103133478:G:A	14:103133478_G_A	14	103133478	G	A	0.998843	0.777083	0.0088434	0.0562778	0.93	142487
14:103133530:C:T	rs552037686	14	103133530	C	T	0.996768	0.93617	0.0355885	0.0306925	0.24	142487
14:103133709:GT:G	rs537720927	14	103133709	GT	G	0.99698	0.561801	-0.0269575	0.0409804	0.49	142487
14:103133791:T:C	rs734569	14	103133791	T	C	0.877043	0.99595	0.00373467	0.00515388	0.32	142487
14:103133792:G:A	rs117445701	14	103133792	G	A	0.993206	0.883365	0.0104787	0.0218118	0.7	142487
14:103134126:GC:G	rs148669649	14	103134126	GC	G	0.876974	0.996335	0.00367203	0.00515152	0.33	142487
14:103134131:C:T	rs34965508	14	103134131	C	T	0.955832	0.986822	-0.0146892	0.00823908	0.069	142487
14:103134221:G:T	rs139356428	14	103134221	G	T	0.987631	0.991527	0.0155774	0.0152977	0.35	142487
14:103134314:T:G	rs550280942	14	103134314	T	G	0.998554	0.614054	0.0502476	0.0566298	0.66	142487
14:103134458:A:G	rs549609272	14	103134458	A	G	0.994364	0.69176	0.0141798	0.0270385	0.69	142487
14:103134527:C:G	rs79403126	14	103134527	C	G	0.981963	0.984686	0.0112331	0.0127726	0.22	142487
14:103135104:T:G	rs7154507	14	103135104	T	G	0.0816569	0.992456	2.28886e-4	0.00618481	0.93	142487
14:103135169:C:T	rs189886752	14	103135169	C	T	0.987514	0.993594	0.0143255	0.0152131	0.4	142487
14:103135436:C:T	rs62007927	14	103135436	C	T	0.832742	0.996999	0.00135085	0.00451557	0.81	142487
14:103135649:A:G	rs185453502	14	103135649	A	G	0.983121	0.976544	-0.0222596	0.0132719	0.11	142487
14:103136023:G:A	rs187577501	14	103136023	G	A	0.996923	0.910595	-0.0524568	0.0318866	0.26	142487
14:103136233:G:A	rs182904446	14	103136233	G	A	0.987235	0.98127	0.0115988	0.0151436	0.48	142487
14:103136443:A:G	rs11847793	14	103136443	A	G	0.832768	0.997411	0.0015191	0.00451483	0.79	142487
14:103136513:CT:C	rs538320494	14	103136513	CT	C	0.99499	0.75213700000000006	-0.0552712	0.0275189	0.043	142487
14:103136632:G:A	rs565357700	14	103136632	G	A	0.998874	0.434225	0.162972	0.0759382	0.014	142487
14:103136800:A:G	rs118146310	14	103136800	A	G	0.987235	0.98127	0.0115988	0.0151436	0.48	142487
14:103137041:C:T	rs182824955	14	103137041	C	T	0.997728	0.616695	-0.00764919	0.0450711	0.71	142487
14:103137096:T:A	rs538134537	14	103137096	T	A	0.99854	0.499369	-0.00819598	0.0625064	0.84	142487
14:103137170:G:T	rs543021115	14	103137170	G	T	0.993734	0.853199	-0.018708	0.0231097	0.37	142487
14:103137837:A:G	rs148594434	14	103137837	A	G	0.998824	0.886683	0.0833061	0.0520388	0.17	142487
14:103138065:T:A	rs193023612	14	103138065	T	A	0.997412	0.88131	0.00807121	0.0352782	0.76	142487
14:103138192:A:G	rs139898054	14	103138192	A	G	0.987235	0.98127	0.0115988	0.0151436	0.48	142487
14:103138198:C:G	rs4633650	14	103138198	C	G	0.87799	0.997503	0.00344027	0.00516905	0.36	142487
14:103138335:A:G	14:103138335_A_G	14	103138335	A	G	0.998232	0.634792	-0.0450126	0.0504237	0.39	142487
14:103139046:C:T	rs188450076	14	103139046	C	T	0.997814	0.804699	0.00174292	0.0401708	0.98	142487
14:103139126:A:T	rs77675058	14	103139126	A	T	0.897787	0.994163	0.00135775	0.0055874	0.61	142487
14:103139244:A:G	rs149119795	14	103139244	A	G	0.987307	0.977574	0.0117666	0.0152158	0.47	142487
14:103139493:T:C	rs187361324	14	103139493	T	C	0.995262	0.70944	-0.0276986	0.0289329	0.28	142487
14:103139662:C:T	rs116145587	14	103139662	C	T	0.998528	0.636392	-0.0419557	0.0551264	0.33	142487
14:103139671:AT:A	rs565969985	14	103139671	AT	A	0.904759	0.744938	0.00640593	0.00664482	0.35	142487
14:103139758:C:T	rs141334183	14	103139758	C	T	0.877937	0.997925	0.00335839	0.0051668	0.36	142487
14:103139886:A:G	rs182200505	14	103139886	A	G	0.998627	0.72988	0.0554994	0.0532302	0.32	142487
14:103139907:T:C	rs531551882	14	103139907	T	C	0.998099	0.801242	0.0368406	0.0432768	0.52	142487
14:103139935:G:C	rs143400708	14	103139935	G	C	0.991502	0.878267	-0.0103423	0.0195304	0.48	142487
14:103140178:C:T	rs185786042	14	103140178	C	T	0.997105	0.623154	-0.0484327	0.0397121	0.091	142487
14:103140204:C:T	rs144396471	14	103140204	C	T	0.998723	0.488828	-0.0262798	0.0692592	0.51	142487
14:103140210:G:A	rs140105690	14	103140210	G	A	0.99147	0.793607	-0.0108556	0.0205562	0.74	142487
14:103140241:C:T	rs118022289	14	103140241	C	T	0.927217	0.986661	0.00499704	0.00651812	0.35	142487
14:103140254:C:T	rs8013957	14	103140254	C	T	0.653454	0.995608	5.57985e-4	0.00355225	0.8	142487
14:103140396:T:G	rs557788675	14	103140396	T	G	0.998914	0.662797	-0.00728564	0.0625139	0.81	142487
14:103140411:A:G	rs139644616	14	103140411	A	G	0.987441	0.966759	0.011907	0.0153805	0.48	142487
14:103140671:C:T	rs117434608	14	103140671	C	T	0.997477	0.850124	0.0624588	0.0364865	0.07	142487
14:103140999:G:A	rs139701588	14	103140999	G	A	0.987235	0.98127	0.0115988	0.0151436	0.48	142487
14:103141134:G:A	rs35929265	14	103141134	G	A	0.955804	0.986263	-0.0147361	0.00823906	0.068	142487
14:103141237:A:C	rs536780556	14	103141237	A	C	0.99692	0.64072	-0.036999	0.0379528	0.27	142487
14:103141331:G:T	rs573543182	14	103141331	G	T	0.997813	0.770135	-0.0212016	0.0409996	0.35	142487
14:103141982:A:G	rs544346774	14	103141982	A	G	0.99849	0.675691	-0.0213689	0.0529078	0.87	142487
14:103142035:C:T	rs77739045	14	103142035	C	T	0.986017	0.904878	-0.023377	0.0150777	0.11	142487
14:103142135:G:T	rs12434778	14	103142135	G	T	0.710618	0.998602	0.00258189	0.00371829	0.41	142487
14:103142198:G:A	rs557450870	14	103142198	G	A	0.998228	0.43872	0.026545	0.0605116	0.6	142487
14:103142350:AC:A	rs200136422	14	103142350	AC	A	0.987514	0.993594	0.0143255	0.0152131	0.4	142487
14:103142368:GTTT:G	rs199759549	14	103142368	GTTT	G	0.702123	0.976384	0.00293138	0.00373004	0.36	142487
14:103142385:T:C	rs71417818	14	103142385	T	C	0.962835	0.91615	0.00386619	0.00929478	0.76	142487
14:103142576:C:T	rs538914086	14	103142576	C	T	0.997054	0.688406	0.0470096	0.0374516	0.23	142487
14:103142635:C:T	rs562310321	14	103142635	C	T	0.987514	0.993594	0.0143255	0.0152131	0.4	142487
14:103143162:C:A	rs545589502	14	103143162	C	A	0.998754	0.502658	0.00144452	0.06748	0.69	142487
14:103144169:T:TG	rs539485901	14	103144169	T	TG	0.991934	0.594581	-0.00187469	0.0243591	0.81	142487
14:103144171:G:A	rs560575354	14	103144171	G	A	0.997605	0.867919	-0.0394773	0.0367015	0.29	142487
14:103144255:A:G	rs529780065	14	103144255	A	G	0.955929	0.990262	-0.0143381	0.00824304	0.075	142487
14:103144510:G:A	rs532168139	14	103144510	G	A	0.998802	0.441957	-0.0405647	0.0730564	0.5	142487
14:103144557:CGAGAGG:C	rs553342652	14	103144557	CGAGAGG	C	0.987391	0.982338	0.0128961	0.0152062	0.45	142487
14:103144638:TTTTG:T	14:103144638_TTTTG_T	14	103144638	TTTTG	T	0.998739	0.493657	-0.0117922	0.0691591	0.66	142487
14:103144944:T:C	rs191509087	14	103144944	T	C	0.989782	0.859844	-0.0297644	0.0180089	0.11	142487
14:103145366:C:T	14:103145366_C_T	14	103145366	C	T	0.998947	0.606283	-0.0834329	0.0670833	0.23	142487
14:103145646:T:A	rs2093259	14	103145646	T	A	0.69813	0.992875	0.00364114	0.00368694	0.26	142487
14:103145647:A:T	rs12897586	14	103145647	A	T	0.956019	0.988458	-0.0145045	0.00825558	0.073	142487
14:103145653:A:C	rs142128346	14	103145653	A	C	0.997386	0.752987	-0.0134062	0.0380282	0.54	142487
14:103145737:C:T	rs554765533	14	103145737	C	T	0.992977	0.705556	-0.00596155	0.0238697	0.88	142487
14:103145880:A:G	rs553918148	14	103145880	A	G	0.993915	0.905091	0.0120262	0.0227904	0.81	142487
14:103145953:C:T	rs577037953	14	103145953	C	T	0.996851	0.915992	0.0232179	0.0313668	0.35	142487
14:103145986:T:G	rs180930994	14	103145986	T	G	0.995284	0.947045	0.0288069	0.025208	0.2	142487
14:103146105:G:T	rs185154041	14	103146105	G	T	0.987934	0.980727	0.0151112	0.0155798	0.42	142487
14:103146374:A:G	rs117184741	14	103146374	A	G	0.987235	0.98127	0.0115988	0.0151436	0.48	142487
14:103146784:T:C	rs539407695	14	103146784	T	C	0.993127	0.530971	0.0312705	0.0279712	0.15	142487
14:103147309:C:T	rs72702761	14	103147309	C	T	0.992439	0.822612	-2.12569e-4	0.0213748	0.93	142487
14:103147448:T:A	rs118068580	14	103147448	T	A	0.889716	0.99536	0.00296635	0.0053999	0.39	142487
14:103147683:C:T	rs74399995	14	103147683	C	T	0.889677	0.99550399999999994	0.00299603	0.00539821	0.38	142487
14:103147684:G:A	rs111341748	14	103147684	G	A	0.987213	0.981011	0.0119926	0.0151315	0.46	142487
14:103147819:ATAGT:A	rs199709845	14	103147819	ATAGT	A	0.953831	0.925547	0.00464315	0.00835989	0.46	142487
14:103147977:C:T	rs145307928	14	103147977	C	T	0.993839	0.658708	0.0291307	0.026524	0.35	142487
14:103148302:G:C	rs149282076	14	103148302	G	C	0.998152	0.831549	-0.0747513	0.042742	0.17	142487
14:103148396:A:G	rs529581706	14	103148396	A	G	0.998595	0.747309	0.0239633	0.0519567	0.64	142487
14:103148468:A:T	rs184907764	14	103148468	A	T	0.992234	0.922089	0.0181202	0.0199727	0.36	142487
14:103148729:A:G	rs8019811	14	103148729	A	G	0.710583	0.994738	0.00274799	0.00372589	0.37	142487
14:103148753:C:T	rs112381428	14	103148753	C	T	0.990555	0.893824	-0.00499189	0.0184405	0.82	142487
14:103149447:T:G	rs6575929	14	103149447	T	G	0.697384	0.996234	0.00344511	0.00367836	0.29	142487
14:103149475:G:A	rs74082492	14	103149475	G	A	0.998908	0.924908	0.0189036	0.0572606	0.62	142487
14:103149601:G:A	rs117267206	14	103149601	G	A	0.990012	0.817991	0.0245206	0.0187244	0.2	142487
14:103149738:C:T	rs564175312	14	103149738	C	T	0.997372	0.811522	-0.0146915	0.0364775	0.46	142487
14:103149745:A:T	rs185696619	14	103149745	A	T	0.995221	0.582178	0.0223076	0.0319939	0.4	142487
14:103149996:G:A	rs55900529	14	103149996	G	A	0.998908	0.924908	0.0189036	0.0572606	0.62	142487
14:103150057:C:T	rs117581228	14	103150057	C	T	0.981612	1	0.00998689	0.0125599	0.26	142487
14:103150181:G:A	rs536415985	14	103150181	G	A	0.998663	0.538849	-0.027918	0.0629268	0.65	142487
14:103150407:A:G	rs60573537	14	103150407	A	G	0.696776	0.996339	0.00353097	0.00367577	0.28	142487
14:103150532:C:T	rs187709880	14	103150532	C	T	0.998428	0.695291	0.0495907	0.051058	0.44	142487
14:103150576:C:CTAAG	14:103150576_C_CTAAG	14	103150576	C	CTAAG	0.998003	0.796252	-0.0083001	0.0421464	0.82	142487
14:103150623:A:G	rs12590775	14	103150623	A	G	0.652963	0.993525	4.37736e-4	0.00355519	0.83	142487
14:103150795:C:T	rs77795129	14	103150795	C	T	0.998953	0.696313	-0.0725838	0.0794285	0.44	142487
14:103151044:T:TG	rs5811079	14	103151044	T	TG	0.8775	0.994794	0.00319971	0.00516664	0.37	142487
14:103151074:T:C	rs576584644	14	103151074	T	C	0.99726	0.742533	-0.00931895	0.0371593	0.89	142487
14:103151377:G:A	rs534040733	14	103151377	G	A	0.994769	0.796002	0.0231745	0.0261589	0.38	142487
14:103151612:C:T	rs192834541	14	103151612	C	T	0.996694	0.829389	0.00651856	0.0320878	0.88	142487
14:103151672:A:T	rs138384467	14	103151672	A	T	0.993899	0.90373	0.0117441	0.0227775	0.81	142487
14:103151757:C:T	rs192114711	14	103151757	C	T	0.998896	0.609483	-0.012301	0.0650843	0.89	142487
14:103151833:T:C	rs532499593	14	103151833	T	C	0.998755	0.489751	-0.116244	0.0684317	0.14	142487
14:103152110:G:A	rs568674574	14	103152110	G	A	0.998387	0.528996	-0.0310159	0.0576031	0.73	142487
14:103152491:T:G	rs58128745	14	103152491	T	G	0.998899	0.923197	0.0182461	0.0570225	0.63	142487
14:103153030:A:G	rs147219741	14	103153030	A	G	0.987212	0.980587	0.0115843	0.0151355	0.48	142487
14:103153192:A:T	rs531740222	14	103153192	A	T	0.997777	0.60861	-0.00950878	0.0456851	0.87	142487
14:103153215:T:G	rs12893603	14	103153215	T	G	0.95581	0.985131	-0.0147646	0.00824622	0.068	142487
14:103153417:G:A	rs79281068	14	103153417	G	A	0.990021	0.967793	0.0152324	0.0172374	0.45	142487
14:103153515:C:T	rs142188718	14	103153515	C	T	0.995115	0.736869	0.027601	0.0281147	0.28	142487
14:103154191:A:G	rs10140498	14	103154191	A	G	0.832404	0.996505	0.00160007	0.00450965	0.78	142487
14:103154247:C:G	rs149911097	14	103154247	C	G	0.996463	0.943794	0.0343984	0.0292251	0.23	142487
14:103154301:CT:C	rs10712788	14	103154301	CT	C	0.818676	0.978824	-6.43857e-4	0.00441502	0.83	142487
14:103154317:T:C	rs10129838	14	103154317	T	C	0.846728	0.983102	0.00191624	0.00470232	0.72	142487
14:103154417:C:T	rs566419767	14	103154417	C	T	0.998996	0.700719	0.0761248	0.0636738	0.43	142487
14:103154599:G:A	rs541620372	14	103154599	G	A	0.998914	0.663258	-0.00733742	0.0624931	0.82	142487
14:103154743:G:A	14:103154743_G_A	14	103154743	G	A	0.99795	0.735383	-0.0413593	0.0434205	0.32	142487
14:103154984:A:G	rs182925391	14	103154984	A	G	0.993899	0.90373	0.0117441	0.0227775	0.81	142487
14:103154988:A:G	rs74084104	14	103154988	A	G	0.998899	0.923197	0.0182461	0.0570225	0.63	142487
14:103155131:C:T	rs143355635	14	103155131	C	T	0.998526	0.620207	0.1022	0.056197	0.065	142487
14:103155465:G:A	rs12884198	14	103155465	G	A	0.95593	0.989175	-0.0142652	0.00824744	0.078	142487
14:103155594:A:G	rs8009257	14	103155594	A	G	0.710182	0.996264	0.00258754	0.00372038	0.41	142487
14:103155637:T:G	rs8010679	14	103155637	T	G	0.652426	0.993387	4.67497e-4	0.00355397	0.82	142487
14:103156197:C:T	rs143884043	14	103156197	C	T	0.979607	0.894364	0.00272889	0.0126034	0.84	142487
14:103156369:C:T	rs7152482	14	103156369	C	T	0.979427	0.894997	0.00234153	0.012569	0.84	142487
14:103156382:A:AT	rs143029220	14	103156382	A	AT	0.878946	0.983681	0.00425827	0.00522307	0.28	142487
14:103156586:C:T	rs11850580	14	103156586	C	T	0.696659	0.995525	0.00374373	0.0036765499999999998	0.26	142487
14:103156640:A:G	rs184098308	14	103156640	A	G	0.996358	0.799272	-0.0220874	0.0311092	0.61	142487
14:103156933:G:A	rs181590861	14	103156933	G	A	0.987347	0.985076	0.0127985	0.0151791	0.45	142487
14:103157576:C:G	rs139806351	14	103157576	C	G	0.98773	0.851546	0.0087316	0.0166004	0.45	142487
14:103157622:CAATA:C	rs35833952	14	103157622	CAATA	C	0.635357	0.907313	-0.00314952	0.00367264	0.42	142487
14:103157653:T:TGG	14:103157653_T_TGG	14	103157653	T	TGG	0.81687	0.734521	0.00184118	0.00507307	0.69	142487
14:103157656:G:GGA	14:103157656_G_GGA	14	103157656	G	GGA	0.774262	0.846364	0.00550272	0.0043753	0.17	142487
14:103157888:T:C	rs147061408	14	103157888	T	C	0.987045	0.971667	0.011812	0.0151062	0.48	142487
14:103158120:T:C	rs146426992	14	103158120	T	C	0.998974	0.439394	0.00214293	0.0787292	0.85	142487
14:103158185:T:C	rs183066871	14	103158185	T	C	0.986264	0.97634	0.00864799	0.014638	0.59	142487
14:103158269:C:T	rs560184972	14	103158269	C	T	0.998694	0.656138	0.043734	0.0576183	0.34	142487
14:103158270:T:C	rs150801140	14	103158270	T	C	0.987355	0.985624	0.0131231	0.0151816	0.43	142487
14:103158810:G:A	rs372742728	14	103158810	G	A	0.985803	0.571943	0.0047743	0.0187363	0.97	142487
14:103159047:C:CTCCTTCCT	rs35869950	14	103159047	C	CTCCTTCCT	0.749345	0.89155	0.00451777	0.00411969	0.31	142487
14:103159094:T:C	rs201777702	14	103159094	T	C	0.946621	0.758535	-0.00472305	0.00859409	0.64	142487
14:103159105:CT:C	rs538053987	14	103159105	CT	C	0.896412	0.920774	-0.00804188	0.00574933	0.15	142487
14:103159159:T:G	rs12887339	14	103159159	T	G	0.94217	0.981458	-0.00725123	0.00728765	0.28	142487
14:103159227:C:T	rs559932141	14	103159227	C	T	0.995845	0.729102	0.0321393	0.0307155	0.22	142487
14:103159627:G:A	rs75987667	14	103159627	G	A	0.986407	0.98323	0.0161151	0.0146568	0.31	142487
14:103159946:G:A	rs79325152	14	103159946	G	A	0.986407	0.98323	0.0161151	0.0146568	0.31	142487
14:103160548:AT:A	rs200884261	14	103160548	AT	A	0.987267	0.978024	0.0109965	0.0151817	0.49	142487
14:103160616:T:C	rs142394888	14	103160616	T	C	0.986634	0.95739	0.0158385	0.0150032	0.33	142487
14:103160686:T:C	rs185790718	14	103160686	T	C	0.986264	0.979002	0.0146637	0.0146155	0.35	142487
14:103160754:C:T	rs374519392	14	103160754	C	T	0.998293	0.617613	-0.0614416	0.0519915	0.18	142487
14:103160907:C:T	rs114106616	14	103160907	C	T	0.996193	0.85831	-0.00163222	0.0300581	0.76	142487
14:103160931:A:G	rs143596451	14	103160931	A	G	0.99888	0.768371	0.0589693	0.0575119	0.22	142487
14:103161169:A:G	rs78541597	14	103161169	A	G	0.986276	0.977636	0.0151874	0.0146253	0.34	142487
14:103161201:T:G	rs8014003	14	103161201	T	G	0.964951	1	0.0152709	0.00916998	0.088	142487
14:103162375:T:C	rs561285116	14	103162375	T	C	0.997164	0.938776	0.0604344	0.0327334	0.052	142487
14:103162708:ACTCATT:A	rs200088843	14	103162708	ACTCATT	A	0.987177	0.98056	0.0116472	0.0151155	0.48	142487
14:103162759:G:C	rs12894649	14	103162759	G	C	0.941461	0.982001	-0.00715893	0.00723956	0.28	142487
14:103162834:G:GA	rs200948507	14	103162834	G	GA	0.987155	0.980234	0.0114186	0.0151017	0.5	142487
14:103162893:G:T	rs117186934	14	103162893	G	T	0.997837	0.911414	0.0314909	0.0379257	0.34	142487
14:103162922:C:T	rs117633203	14	103162922	C	T	0.897192	0.987155	0.00225599	0.00559334	0.5	142487
14:103163379:G:C	rs35540117	14	103163379	G	C	0.941536	0.982255	-0.00730343	0.00724279	0.28	142487
14:103163455:A:G	rs4900550	14	103163455	A	G	0.77192	0.988587	-6.36554e-5	0.00403734	0.98	142487
14:103163637:G:A	rs540451717	14	103163637	G	A	0.997279	0.427687	0.0258717	0.0491332	0.57	142487
14:103163981:T:TC	rs139019675	14	103163981	T	TC	0.87052	0.987616	0.00244918	0.00505719	0.42	142487
14:103164120:C:T	rs140442956	14	103164120	C	T	0.995157	0.752462	0.0162269	0.0279228	0.52	142487
14:103164465:G:A	rs114254033	14	103164465	G	A	0.987155	0.980234	0.0114186	0.0151017	0.5	142487
14:103164681:A:G	rs8010455	14	103164681	A	G	0.832556	0.993752	9.4421e-4	0.00451924	0.89	142487
14:103164713:C:G	rs185027241	14	103164713	C	G	0.993562	0.68763	-0.0698666	0.0253518	0.0054	142487
14:103165047:T:A	rs551979159	14	103165047	T	A	0.997686	0.730204	-0.0708475	0.0410145	0.086	142487
14:103165145:G:C	rs78142501	14	103165145	G	C	0.877916	0.995773	0.00361536	0.00517163	0.33	142487
14:103165262:CT:C	rs59244779	14	103165262	CT	C	0.896281	0.968116	-0.00358968	0.00561413	0.28	142487
14:103165441:G:C	rs116390946	14	103165441	G	C	0.986216	0.979088	0.0146816	0.014588	0.35	142487
14:103165514:G:A	rs8016146	14	103165514	G	A	0.903304	0.986467	-0.00285004	0.00573953	0.36	142487
14:103165515:C:T	rs8015864	14	103165515	C	T	0.903304	0.986467	-0.00285004	0.00573953	0.36	142487
14:103165551:T:C	rs547141594	14	103165551	T	C	0.994311	0.740984	-0.0128162	0.0259591	0.43	142487
14:103165884:A:G	rs187887544	14	103165884	A	G	0.997617	0.610061	-0.00442751	0.0441977	0.79	142487
14:103166092:AT:A	rs397853295	14	103166092	AT	A	0.914486	0.873529	-0.00706111	0.00643891	0.24	142487
14:103166343:G:A	rs147327853	14	103166343	G	A	0.996069	0.794857	0.0316375	0.0300383	0.27	142487
14:103166385:C:T	rs75687764	14	103166385	C	T	0.989408	0.759074	-0.0283811	0.0188298	0.14	142487
14:103166561:T:C	rs181772448	14	103166561	T	C	0.995957	0.79818	0.0313806	0.0295634	0.24	142487
14:103166570:C:T	rs576672368	14	103166570	C	T	0.998479	0.429283	0.0408678	0.0660519	0.47	142487
14:103166652:G:A	rs184900481	14	103166652	G	A	0.987155	0.980225	0.0114186	0.0151017	0.5	142487
14:103166661:C:T	14:103166661_C_T	14	103166661	C	T	0.99809	0.562273	-0.0120068	0.050905	0.72	142487
14:103166742:A:G	rs149836807	14	103166742	A	G	0.983388	0.882233	-0.0121825	0.0140353	0.29	142487
14:103166912:T:C	rs145754819	14	103166912	T	C	0.998887	0.640956	0.0461965	0.0628286	0.37	142487
14:103166981:C:T	rs148525773	14	103166981	C	T	0.987177	0.98056	0.0116472	0.0151155	0.48	142487
14:103167292:C:G	14:103167292_C_G	14	103167292	C	G	0.99863	0.637874	-0.0329403	0.0568105	0.43	142487
14:103168057:T:G	rs531400772	14	103168057	T	G	0.998461	0.885106	-0.0240597	0.0456556	0.45	142487
14:103168088:G:A	rs77380526	14	103168088	G	A	0.878289	0.994223	0.00370789	0.0051825	0.33	142487
14:103168283:C:T	rs571602286	14	103168283	C	T	0.998525	0.53012	-0.0141834	0.060358	0.64	142487
14:103168535:T:G	14:103168535_T_G	14	103168535	T	G	0.997154	0.560299	-0.0299401	0.0425336	0.51	142487
14:103169108:T:C	rs140273936	14	103169108	T	C	0.996522	0.547474	-0.0571447	0.0388552	0.32	142487
14:103169257:A:G	rs150358933	14	103169257	A	G	0.995157	0.752478	0.0162269	0.0279228	0.52	142487
14:103169504:GAGC:G	rs371377820	14	103169504	GAGC	G	0.993313	0.846972	-0.00276972	0.0224543	0.77	142487
14:103169960:G:A	rs192118741	14	103169960	G	A	0.991476	0.975963	0.019064	0.0185306	0.3	142487
14:103170243:C:T	rs72702762	14	103170243	C	T	0.946331	0.976615	-0.00492075	0.00756678	0.52	142487
14:103170544:C:T	rs189857388	14	103170544	C	T	0.997214	0.952418	0.0044797	0.0327515	0.88	142487
14:103170765:A:G	rs4906250	14	103170765	A	G	0.631241	0.991775	6.98331e-4	0.00351111	0.88	142487
14:103170854:C:T	rs181466038	14	103170854	C	T	0.998786	0.809948	0.0101785	0.0537186	0.69	142487
14:103170872:A:G	rs147324400	14	103170872	A	G	0.9866	0.990859	0.0201344	0.0147096	0.2	142487
14:103171013:C:T	14:103171013_C_T	14	103171013	C	T	0.998582	0.935781	-0.041547099999999997	0.0461893	0.41	142487
14:103171014:A:G	rs11847277	14	103171014	A	G	0.631284	0.991739	7.71429e-4	0.00351136	0.87	142487
14:103171027:G:A	rs141047129	14	103171027	G	A	0.998928	0.843102	0.0348424	0.0573991	0.84	142487
14:103171140:A:G	rs111347301	14	103171140	A	G	0.986333	0.880056	0.00631892	0.0154338	0.77	142487
14:103171275:A:G	rs547596597	14	103171275	A	G	0.997147	0.938575	0.0590494	0.0326523	0.053	142487
14:103171296:T:TA	rs201884750	14	103171296	T	TA	0.986313	0.979982	0.0165397	0.0146534	0.28	142487
14:103171468:C:A	rs578152773	14	103171468	C	A	0.965775	0.829979	0.0129357	0.0101665	0.25	142487
14:103171478:G:A	rs191836722	14	103171478	G	A	0.997765	0.72982	-0.0527941	0.0416947	0.14	142487
14:103171480:G:T	rs570409281	14	103171480	G	T	0.996801	0.533841	-0.047882	0.0408242	0.18	142487
14:103171621:G:A	rs35892383	14	103171621	G	A	0.955404	0.983347	-0.0143385	0.00821737	0.072	142487
14:103171645:C:T	14:103171645_C_T	14	103171645	C	T	0.998829	0.536063	-0.0739167	0.0671762	0.22	142487
14:103171708:T:C	rs146589717	14	103171708	T	C	0.998197	0.78218	0.069736	0.0448374	0.21	142487
14:103172160:A:G	rs554309374	14	103172160	A	G	0.997142	0.938404	0.0613687	0.0326123	0.048	142487
14:103172270:T:C	rs191016331	14	103172270	T	C	0.995174	0.867427	0.0104495	0.0261389	0.82	142487
14:103172640:T:A	rs143614453	14	103172640	T	A	0.987157	0.960701	0.0111894	0.0152852	0.43	142487
14:103172684:A:G	rs145859836	14	103172684	A	G	0.987177	0.98056	0.0116472	0.0151155	0.48	142487
14:103172831:A:G	rs183172824	14	103172831	A	G	0.998959	0.525254	-0.00268407	0.0717277	0.84	142487
14:103173015:T:G	rs549012564	14	103173015	T	G	0.998428	0.756902	-0.0831954	0.0487507	0.13	142487
14:103173610:A:T	rs563097526	14	103173610	A	T	0.996285	0.681943	0.0531307	0.0335217	0.14	142487
14:103173627:C:T	rs532983051	14	103173627	C	T	0.996412	0.792567	0.0423841	0.0316181	0.26	142487
14:103173756:C:A	rs149418829	14	103173756	C	A	0.987455	0.99278	0.0143727	0.0151845	0.4	142487
14:103174002:G:T	rs561729706	14	103174002	G	T	0.998711	0.574021	-0.0103018	0.0634994	0.78	142487
14:103174003:G:A	rs529016433	14	103174003	G	A	0.998772	0.587458	-0.0192165	0.0641822	0.7	142487
14:103174157:C:T	rs182916670	14	103174157	C	T	0.987455	0.99278	0.0143727	0.0151845	0.4	142487
14:103174218:C:T	rs141971433	14	103174218	C	T	0.897753	0.992811	0.00562239	0.00557906	0.18	142487
14:103174235:C:T	rs187936389	14	103174235	C	T	0.993251	0.883746	-0.0156709	0.0218077	0.63	142487
14:103174304:CT:C	rs35272192	14	103174304	CT	C	0.670577	0.914758	-2.4781e-4	0.00375396	0.96	142487
14:103174488:A:G	rs143712633	14	103174488	A	G	0.986124	0.979853	0.0159815	0.0145439	0.28	142487
14:103174693:A:G	rs146293678	14	103174693	A	G	0.986207	0.982404	0.0153224	0.0145792	0.31	142487
14:103174729:G:A	rs189345737	14	103174729	G	A	0.987172	0.98005	0.0116103	0.0151145	0.48	142487
14:103175213:G:C	rs80031694	14	103175213	G	C	0.878134	0.993883	0.00354414	0.00518054	0.35	142487
14:103175260:A:G	rs188444652	14	103175260	A	G	0.998438	0.508728	0.0117825	0.059639	0.55	142487
14:103175319:CTG:C	rs144689302	14	103175319	CTG	C	0.955712	0.980773	-0.0133165	0.00825616	0.093	142487
14:103175646:A:C	rs529278739	14	103175646	A	C	0.998223	0.707586	0.00257678	0.0474604	0.87	142487
14:103175854:A:G	rs149084398	14	103175854	A	G	0.986975	0.98009	0.0101779	0.0150015	0.54	142487
14:103176070:T:C	rs144439338	14	103176070	T	C	0.997009	0.902981	0.0181282	0.0322479	0.51	142487
14:103176133:T:C	14:103176133_T_C	14	103176133	T	C	0.998555	0.62854	-0.064831	0.0561254	0.41	142487
14:103176427:C:T	14:103176427_C_T	14	103176427	C	T	0.99858	0.930565	-0.0412948	0.0461837	0.42	142487
14:103176516:G:A	rs147970762	14	103176516	G	A	0.986488	0.993431	0.0178473	0.014642	0.25	142487
14:103176533:G:C	rs140745953	14	103176533	G	C	0.986209	0.982613	0.0153017	0.0145798	0.31	142487
14:103177414:AT:A	rs34800141	14	103177414	AT	A	0.955758	0.981438	-0.0134568	0.00825742	0.089	142487
14:103177420:G:C	rs3783383	14	103177420	G	C	0.653171	0.990602	6.31129e-4	0.00356106	0.79	142487
14:103177644:A:G	rs7151545	14	103177644	A	G	0.941885	0.981383	-0.00641899	0.00727049	0.34	142487
14:103177768:C:G	rs141996214	14	103177768	C	G	0.987177	0.98054	0.0116584	0.0151157	0.48	142487
14:103178193:T:G	rs148505106	14	103178193	T	G	0.997009	0.902981	0.0181282	0.0322479	0.51	142487
14:103178601:C:T	14:103178601_C_T	14	103178601	C	T	0.998546	0.811622	0.0179231	0.0487411	0.77	142487
14:103178660:T:C	rs142840472	14	103178660	T	C	0.98621	0.982594	0.0152669	0.0145805	0.31	142487
14:103178707:A:G	rs150582451	14	103178707	A	G	0.878489	0.994127	0.00350253	0.00518601	0.36	142487
14:103179000:CT:C	rs529802149	14	103179000	CT	C	0.802613	0.808445	2.52972e-4	0.0046974	0.63	142487
14:103179682:G:A	rs563407684	14	103179682	G	A	0.998525	0.465066	0.0139177	0.063774	0.97	142487
14:103179861:C:T	rs187041044	14	103179861	C	T	0.986937	0.975302	0.00992316	0.0149998	0.55	142487
14:103179880:A:G	rs183971019	14	103179880	A	G	0.987176	0.980542	0.0116475	0.0151155	0.48	142487
14:103179966:G:A	rs115892651	14	103179966	G	A	0.986963	0.978516	0.00999749	0.014999	0.54	142487
14:103180511:G:T	rs527668241	14	103180511	G	T	0.990455	0.63647	0.00495	0.021648	0.94	142487
14:103181304:A:G	rs144973144	14	103181304	A	G	0.987143	0.975455	0.0113834	0.0151364	0.51	142487
14:103181422:T:C	rs142951945	14	103181422	T	C	0.997367	0.867119	0.0147874	0.035318	0.82	142487
14:103181423:T:G	rs533312337	14	103181423	T	G	0.995662	0.697041	0.00679835	0.0307217	0.88	142487
14:103181467:G:A	rs149027764	14	103181467	G	A	0.997231	0.785979	-0.028852	0.0361298	0.52	142487
14:103182684:A:G	rs76762192	14	103182684	A	G	0.986975	0.980081	0.0101779	0.0150015	0.54	142487
14:103182887:A:G	rs573751108	14	103182887	A	G	0.997659	0.696268	0.0206897	0.0416276	0.39	142487
14:103183521:G:A	rs558594929	14	103183521	G	A	0.993684	0.6565	0.00537062	0.0262542	0.5	142487
14:103183547:C:T	rs553210413	14	103183547	C	T	0.997585	0.658745	-0.0533495	0.0423382	0.2	142487
14:103183565:C:T	rs78551413	14	103183565	C	T	0.99686	0.755956	-0.0438654	0.0345149	0.14	142487
14:103184331:G:A	rs149557717	14	103184331	G	A	0.982472	0.986781	0.0127918	0.0129278	0.32	142487
14:103184713:G:A	rs147442226	14	103184713	G	A	0.996387	0.802604	-0.0211393	0.0311216	0.6	142487
14:103184753:C:T	rs117279102	14	103184753	C	T	0.987455	0.992762	0.014373	0.0151845	0.4	142487
14:103184924:T:G	rs376050613	14	103184924	T	G	0.998287	0.862805	0.0292426	0.04364	0.79	142487
14:103184954:G:A	rs117696865	14	103184954	G	A	0.997046	0.885013	0.00543567	0.0328681	0.72	142487
14:103185435:T:G	rs11847932	14	103185435	T	G	0.832574	0.995749	0.00115262	0.00451453	0.84	142487
14:103185453:A:C	rs547276844	14	103185453	A	C	0.998685	0.517857	-0.0332245	0.0641498	0.43	142487
14:103185469:A:G	rs571809272	14	103185469	A	G	0.984919	0.976981	-0.0132414	0.0139488	0.5	142487
14:103185573:T:TTTC	rs201715877	14	103185573	T	TTTC	0.997817	0.567491	-0.0352269	0.0480331	0.48	142487
14:103185594:T:C	rs575076581	14	103185594	T	C	0.982162	0.972411	0.00822997	0.0129109	0.34	142487
14:103185599:A:T	rs11851818	14	103185599	A	T	0.653239	0.988198	5.83183e-4	0.00356556	0.81	142487
14:103185625:C:T	rs530465514	14	103185625	C	T	0.996127	0.704367	0.040875	0.0322875	0.35	142487
14:103185879:T:C	rs185140200	14	103185879	T	C	0.998396	0.51399	0.0771328	0.0588614	0.11	142487
14:103185947:TG:T	rs148463730	14	103185947	TG	T	0.948876	0.977106	-0.00557935	0.00774223	0.4	142487
14:103186282:C:T	rs188427525	14	103186282	C	T	0.998253	0.631066	0.0478581	0.0507887	0.42	142487
14:103186693:C:T	rs180793699	14	103186693	C	T	0.987455	0.992762	0.014373	0.0151845	0.4	142487
14:103186853:A:G	rs143055344	14	103186853	A	G	0.996011	0.847592	-0.0291416	0.0290167	0.33	142487
14:103187106:C:T	rs562164821	14	103187106	C	T	0.995812	0.79033	-0.00619817	0.0292521	0.93	142487
14:103187266:C:G	rs186773142	14	103187266	C	G	0.998494	0.673197	0.0192582	0.0529962	0.97	142487
14:103187900:A:T	rs183417970	14	103187900	A	T	0.984929	0.922532	0.0114293	0.0143822	0.46	142487
14:103187922:A:T	rs533374093	14	103187922	A	T	0.998718	0.548601	0.0211219	0.0634303	0.79	142487
14:103187944:A:G	rs148665058	14	103187944	A	G	0.987176	0.980542	0.0116475	0.0151155	0.48	142487
14:103188210:G:A	rs557238877	14	103188210	G	A	0.997949	0.766113	0.00214205	0.0426103	0.96	142487
14:103188381:C:T	rs189823223	14	103188381	C	T	0.987107	0.981755	0.0111628	0.0150583	0.51	142487
14:103188398:C:T	rs564429209	14	103188398	C	T	0.998672	0.837322	-0.0165819	0.0505574	0.88	142487
14:103188738:C:T	rs61739374	14	103188738	C	T	0.898549	1	0.00535143	0.00558227	0.2	142487
14:103189130:G:A	rs538556606	14	103189130	G	A	0.998791	0.585243	-0.0500617	0.0633138	0.31	142487
14:103189190:C:T	rs146873115	14	103189190	C	T	0.994227	0.808372	0.0321349	0.0247435	0.26	142487
14:103189977:TTTTC:T	rs145343008	14	103189977	TTTTC	T	0.981922	0.892092	-0.00631988	0.0133693	0.72	142487
14:103190068:G:T	rs568768098	14	103190068	G	T	0.998936	0.654917	0.0210185	0.0638896	0.71	142487
14:103190362:A:G	rs11628569	14	103190362	A	G	0.709902	0.991735	-0.00245484	0.00373027	0.44	142487
14:103190398:G:A	14:103190398_G_A	14	103190398	G	A	0.998999	0.645902	0.0507343	0.0659655	0.4	142487
14:103190694:C:A	rs529700331	14	103190694	C	A	0.995671	0.776824	8.79885e-5	0.0291061	0.83	142487
14:103190843:A:G	rs59457020	14	103190843	A	G	0.877916	0.994324	0.00328926	0.00517318	0.37	142487
14:103190946:A:G	rs149309694	14	103190946	A	G	0.98755	0.971557	-0.0182595	0.015451	0.25	142487
14:103191401:T:A	rs567656057	14	103191401	T	A	0.997297	0.816628	0.0196163	0.0358098	0.6	142487
14:103191471:A:G	rs941727	14	103191471	A	G	0.63379	0.990329	6.33052e-4	0.00351906	0.89	142487
14:103191486:C:T	rs576756549	14	103191486	C	T	0.997077	0.421776	0.0204909	0.0481566	0.53	142487
14:103191668:A:G	rs76022746	14	103191668	A	G	0.986329	1	0.0171698	0.014518	0.26	142487
14:103192062:G:A	rs145930664	14	103192062	G	A	0.99559	0.948298	0.0154883	0.0260744	0.46	142487
14:103192293:C:G	rs115483427	14	103192293	C	G	0.986425	0.998953	0.017709	0.0145719	0.25	142487
14:103192755:GTTTACCTACTCT:G	rs201750321	14	103192755	GTTTACCTACTCT	G	0.958139	0.951236	-0.0120149	0.0086168	0.16	142487
14:103193028:G:A	rs2295695	14	103193028	G	A	0.737415	1	-0.00399042	0.003833	0.32	142487
14:103193131:C:T	14:103193131_C_T	14	103193131	C	T	0.995941	0.753421	-0.0386885	0.0304976	0.3	142487
14:103193299:T:C	rs117752332	14	103193299	T	C	0.98649	0.995862	0.0195702	0.0146298	0.21	142487
14:103193336:C:T	rs75017083	14	103193336	C	T	0.878101	0.994097	0.00302421	0.00517774	0.4	142487
14:103193358:T:C	rs138253634	14	103193358	T	C	0.989755	0.884734	0.0127423	0.0177977	0.28	142487
14:103193618:A:AC	rs11410469	14	103193618	A	AC	0.879085	0.981805	0.00326395	0.00522698	0.37	142487
14:103193646:G:T	rs34851392	14	103193646	G	T	0.962267	0.919144	-0.016276	0.00922541	0.062	142487
14:103194156:T:C	rs148280054	14	103194156	T	C	0.987418	0.995409	0.0143356	0.0151417	0.4	142487
14:103194166:T:C	rs141249247	14	103194166	T	C	0.987212	0.993865	0.0126587	0.0150232	0.46	142487
14:103194266:C:T	rs528045326	14	103194266	C	T	0.998666	0.938337	-0.0256974	0.0475318	0.66	142487
14:103194404:T:A	rs138047669	14	103194404	T	A	0.987418	0.995409	0.0143356	0.0151417	0.4	142487
14:103194547:A:G	rs537141200	14	103194547	A	G	0.998734	0.475542	0.0124083	0.0684882	0.72	142487
14:103194552:A:G	rs77550311	14	103194552	A	G	0.986441	0.996936	0.0176081	0.0145892	0.26	142487
14:103194560:A:G	rs45485304	14	103194560	A	G	0.889751	0.994673	0.00298524	0.00540169	0.39	142487
14:103194678:C:T	rs145982076	14	103194678	C	T	0.987418	0.995409	0.0143356	0.0151417	0.4	142487
14:103194998:A:G	rs8006699	14	103194998	A	G	0.81968	0.99205	9.2465e-5	0.0044117	0.86	142487
14:103195070:C:T	rs192258910	14	103195070	C	T	0.998612	0.864868	0.055826	0.0486579	0.45	142487
14:103195089:C:T	rs144382869	14	103195089	C	T	0.994162	0.952297	-0.010882	0.0225776	0.43	142487
14:103195288:C:T	rs148788175	14	103195288	C	T	0.998497	0.559731	-0.0460163	0.0581392	0.39	142487
14:103195365:G:C	rs11548118	14	103195365	G	C	0.813539	0.993888	0.00129516	0.00433313	0.91	142487
14:103195494:T:C	rs118166758	14	103195494	T	C	0.987417	0.995356	0.0142606	0.0151416	0.4	142487
14:103195850:G:T	rs6611	14	103195850	G	T	0.931836	0.985882	0.00654701	0.00671859	0.19	142487
14:103195963:A:G	rs151075274	14	103195963	A	G	0.986441	0.996936	0.0176081	0.0145892	0.26	142487
14:103195966:A:G	rs114785067	14	103195966	A	G	0.986441	0.996936	0.0176081	0.0145892	0.26	142487
14:103196055:C:T	rs45560740	14	103196055	C	T	0.969604	1	0.0185579	0.00980679	0.13	142487
14:103196087:A:G	rs185536431	14	103196087	A	G	0.998371	0.913472	-0.0312156	0.0436629	0.17	142487
14:103196186:G:C	rs559298033	14	103196186	G	C	0.998603	0.750179	0.0243837	0.0520109	0.64	142487
14:103196941:G:A	rs138017994	14	103196941	G	A	0.998902	0.52012	-0.0563151	0.0707967	0.61	142487
14:103197001:TTTCCAAATGTTGAATTTC:T	rs200062111	14	103197001	TTTCCAAATGTTGAATTTC	T	0.975489	0.904461	0.0282068	0.0114577	0.01	142487
14:103197835:G:A	14:103197835_G_A	14	103197835	G	A	0.995258	0.728696	0.0259812	0.0287574	0.31	142487
14:103198079:G:T	rs62007935	14	103198079	G	T	0.958317	0.995453	0.00335871	0.00846776	0.59	142487
14:103198086:T:C	rs139040940	14	103198086	T	C	0.9866	0.995054	0.0181435	0.0146777	0.25	142487
14:103198468:C:G	rs182563928	14	103198468	C	G	0.99098	0.976244	0.0216334	0.0180197	0.23	142487
14:103198479:C:T	rs187138894	14	103198479	C	T	0.99847	0.663277	-0.0186068	0.052784	0.88	142487
14:103198600:C:A	rs114166487	14	103198600	C	A	0.986445	0.99677	0.0172761	0.0145917	0.27	142487
14:103198740:G:A	rs62007936	14	103198740	G	A	0.83428	1	0.00145343	0.00452024	0.76	142487
14:103198763:G:A	rs142360778	14	103198763	G	A	0.994762	0.814625	-0.0342285	0.0258639	0.15	142487
14:103198900:A:ATGT	14:103198900_A_ATGT	14	103198900	A	ATGT	0.998532	0.835511	0.0174247	0.0481251	0.9	142487
14:103198982:CT:C	rs540478865	14	103198982	CT	C	0.870548	0.859753	-0.00432766	0.00541083	0.34	142487
14:103199069:TC:T	rs202074078	14	103199069	TC	T	0.987429	0.995537	0.0139789	0.0151466	0.41	142487
14:103199131:C:T	rs180770527	14	103199131	C	T	0.991669	0.977277	-0.00224348	0.0187681	0.85	142487
14:103199249:G:T	rs140518387	14	103199249	G	T	0.993435	0.749831	-0.0100094	0.0239413	0.79	142487
14:103199316:C:A	rs4906253	14	103199316	C	A	0.879657	0.994784	0.00386377	0.00520283	0.32	142487
14:103199388:G:A	rs145561395	14	103199388	G	A	0.959372	1	0.0182052	0.00852261	0.025	142487
14:103199459:C:T	14:103199459_C_T	14	103199459	C	T	0.99805	0.827804	0.0515952	0.0419169	0.16	142487
14:103199701:C:A	rs564387742	14	103199701	C	A	0.996697	0.91958	0.0329676	0.0306093	0.26	142487
14:103199710:G:A	rs150132149	14	103199710	G	A	0.987342	0.929146	0.0118861	0.0156116	0.41	142487
14:103199716:C:T	rs2180840	14	103199716	C	T	0.0968229	1	-0.00402201	0.00569673	0.55	142487
14:103199810:G:T	rs187666405	14	103199810	G	T	0.995829	0.712239	-0.0881188	0.0309191	0.014	142487
14:103199935:G:A	rs548919845	14	103199935	G	A	0.998832	0.891539	0.0838748	0.052065	0.17	142487
14:103199956:A:G	rs567495701	14	103199956	A	G	0.998441	0.604235	-0.0643492	0.0547907	0.19	142487
14:103200065:T:C	rs12184949	14	103200065	T	C	0.632421	0.989202	0.00100086	0.00351745	0.79	142487
14:103200081:T:G	rs12184950	14	103200081	T	G	0.821612	0.987709	2.32153e-4	0.00443822	0.82	142487
14:103200202:G:T	rs192757203	14	103200202	G	T	0.996205	0.937883	0.0211835	0.0282535	0.3	142487
14:103200255:C:G	rs147530271	14	103200255	C	G	0.998789	0.691671	0.050801	0.0578695	0.23	142487
14:103200340:G:A	rs183502961	14	103200340	G	A	0.998899	0.77843	0.0727206	0.0576227	0.25	142487
14:103200461:C:CA	rs555418266	14	103200461	C	CA	0.993003	0.844539	-0.00915093	0.021903	0.82	142487
14:103200850:T:C	rs534728884	14	103200850	T	C	0.992232	0.901422	0.0283673	0.0201782	0.097	142487
14:103201466:A:G	rs185778568	14	103201466	A	G	0.987472	0.99261	0.0129365	0.015196	0.45	142487
14:103201875:A:G	rs74084153	14	103201875	A	G	0.864492	0.994192	0.00471731	0.00495122	0.23	142487
14:103201907:G:A	rs562129651	14	103201907	G	A	0.99889	0.64766	0.0469714	0.0625954	0.36	142487
14:103202008:A:G	rs567048565	14	103202008	A	G	0.998962	0.904825	0.08013	0.0549108	0.18	142487
14:103202130:G:A	rs547874262	14	103202130	G	A	0.998537	0.839118	0.0173451	0.0481549	0.9	142487
14:103202328:A:G	rs12891914	14	103202328	A	G	0.955468	0.979415	-0.013649	0.00824141	0.084	142487
14:103202606:G:T	rs140341561	14	103202606	G	T	0.987426	0.995056	0.0134958	0.015149	0.42	142487
14:103202717:C:T	rs12590361	14	103202717	C	T	0.902072	1	-0.00278415	0.00566316	0.39	142487
14:103202745:C:G	14:103202745_C_G	14	103202745	C	G	0.998724	0.690597	0.0132959	0.0568644	0.77	142487
14:103202917:C:CA	rs376316000	14	103202917	C	CA	0.993205	0.721822	-0.0171745	0.0240741	0.34	142487
14:103202940:C:A	rs34341375	14	103202940	C	A	0.978467	0.903613	-0.0056476	0.0121935	0.64	142487
14:103203137:C:T	rs183316284	14	103203137	C	T	0.997045	0.85832	0.0150465	0.0334969	0.95	142487
14:103203248:C:T	rs191823513	14	103203248	C	T	0.997558	0.696391	0.00249121	0.0406487	0.93	142487
14:103203275:G:C	rs115500003	14	103203275	G	C	0.986426	0.993526	0.0171036	0.0145993	0.27	142487
14:103203295:C:T	rs74084155	14	103203295	C	T	0.880064	0.987799	0.00356432	0.0052276	0.34	142487
14:103203405:G:C	rs567735252	14	103203405	G	C	0.998737	0.683635	-0.0627625	0.0574794	0.55	142487
14:103203573:A:G	rs547093988	14	103203573	A	G	0.998856	0.714587	-0.00151184	0.059054	0.81	142487
14:103204066:C:T	rs61093906	14	103204066	C	T	0.912571	0.993162	-0.00272387	0.0059825	0.48	142487
14:103204444:A:G	rs185018831	14	103204444	A	G	0.987426	0.993354	0.013414	0.0151606	0.42	142487
14:103204482:C:T	14:103204482_C_T	14	103204482	C	T	0.997073	0.909175	0.0157441	0.0324935	0.56	142487
14:103204534:A:T	rs528971847	14	103204534	A	T	0.997215	0.715819	-0.0283408	0.0377186	0.57	142487
14:103204766:T:C	rs114901831	14	103204766	T	C	0.986475	0.991191	0.0175998	0.0146436	0.26	142487
14:103204869:C:G	rs76723201	14	103204869	C	G	0.986428	0.993471	0.0170624	0.0146004	0.27	142487
14:103205185:C:T	14:103205185_C_T	14	103205185	C	T	0.998585	0.934763	-0.0381386	0.046295	0.47	142487
14:103205303:G:A	rs75689706	14	103205303	G	A	0.880419	0.991624	0.00347365	0.00522559	0.34	142487
14:103205411:A:G	rs558320973	14	103205411	A	G	0.997546	0.487218	-0.0506116	0.0487862	0.4	142487
14:103205508:G:T	rs551043195	14	103205508	G	T	0.992411	0.904063	-0.0144457	0.0204373	0.46	142487
14:103205559:C:T	rs376823486	14	103205559	C	T	0.997789	0.514395	-0.0294024	0.0501027	0.71	142487
14:103205836:G:C	rs145871308	14	103205836	G	C	0.987426	0.993354	0.013414	0.0151606	0.42	142487
14:103205861:A:G	rs138607531	14	103205861	A	G	0.997095	0.771612	0.0252588	0.035431699999999997	0.5	142487
14:103205866:G:A	rs186645936	14	103205866	G	A	0.987426	0.993354	0.013414	0.0151606	0.42	142487
14:103206012:G:C	rs189430409	14	103206012	G	C	0.997068	0.855658	0.00462487	0.0336056	0.91	142487
14:103206423:TA:T	rs35942986	14	103206423	TA	T	0.905525	0.981777	-0.00178621	0.00580802	0.55	142487
14:103206494:A:T	rs553032317	14	103206494	A	T	0.997882	0.525114	-0.0455515	0.050442	0.28	142487
14:103206495:T:A	rs112081703	14	103206495	T	A	0.995636	0.868226	-0.0114124	0.0275574	0.54	142487
14:103206528:A:G	rs189804924	14	103206528	A	G	0.996896	0.758127	0.0649316	0.0346777	0.11	142487
14:103206559:C:T	rs572345833	14	103206559	C	T	0.996347	0.808534	-0.0231177	0.0310284	0.46	142487
14:103206585:G:A	rs182098003	14	103206585	G	A	0.998523	0.880664	0.0380471	0.0463123	0.65	142487
14:103206640:A:G	rs188309264	14	103206640	A	G	0.987421	0.993216	0.0131214	0.0151586	0.44	142487
14:103206711:G:A	rs12434067	14	103206711	G	A	0.725508	0.988845	-9.40314e-4	0.00380216	0.74	142487
14:103206731:A:G	rs543952876	14	103206731	A	G	0.997411	0.480698	-0.0537113	0.0478061	0.36	142487
14:103206749:G:A	rs140023304	14	103206749	G	A	0.986423	0.99332	0.0167857	0.0145988	0.28	142487
14:103207106:C:T	rs114641638	14	103207106	C	T	0.994673	0.79409	0.0227563	0.0258779	0.39	142487
14:103207224:ATC:A	rs199697896	14	103207224	ATC	A	0.987421	0.993216	0.0131214	0.0151586	0.44	142487
14:103207315:G:A	rs183275288	14	103207315	G	A	0.996873	0.901574	0.0180934	0.0317957	0.56	142487
14:103207316:C:T	rs60903095	14	103207316	C	T	0.879737	0.994459	0.00333554	0.00520593	0.36	142487
14:103208111:A:G	rs149962951	14	103208111	A	G	0.867156	0.993806	0.0042147	0.0049896	0.29	142487
14:103208191:A:G	rs181453884	14	103208191	A	G	0.987421	0.993216	0.0131214	0.0151586	0.44	142487
14:103208256:C:G	rs186448880	14	103208256	C	G	0.988637	0.931522	0.0114093	0.0164722	0.56	142487
14:103208276:G:A	rs189048034	14	103208276	G	A	0.993535	0.878769	-0.0104059	0.0223458	0.81	142487
14:103208501:TTTA:T	rs147121586	14	103208501	TTTA	T	0.978882	0.888761	-0.00164812	0.0124236	0.92	142487
14:103208790:C:T	rs147601906	14	103208790	C	T	0.987552	0.969017	-0.0182063	0.0154663	0.25	142487
14:103209153:A:G	rs4906254	14	103209153	A	G	0.65503	0.990887	0.00126528	0.00356362	0.64	142487
14:103209298:T:C	rs143428793	14	103209298	T	C	0.998498	0.876341	0.0382465	0.0460524	0.65	142487
14:103209609:G:A	rs72635193	14	103209609	G	A	0.931605	0.988341	-0.00669497	0.00671171	0.22	142487
14:103209756:A:T	rs550399852	14	103209756	A	T	0.998564	0.829645	0.0198461	0.0487685	0.89	142487
14:103210063:C:G	rs149381073	14	103210063	C	G	0.99151	0.980815	0.01937	0.0185196	0.29	142487
14:103210271:A:G	rs144663068	14	103210271	A	G	0.865936	0.996265	0.00517888	0.00496504	0.21	142487
14:103210326:T:C	rs371300616	14	103210326	T	C	0.996949	0.571888	0.00794882	0.0406191	0.98	142487
14:103210346:T:C	rs182900895	14	103210346	T	C	0.982744	0.984861	0.0132652	0.0130335	0.28	142487
14:103210523:A:G	rs192353707	14	103210523	A	G	0.987419	0.99211800000000006	0.013196	0.0151586	0.43	142487
14:103210544:T:A	rs185674198	14	103210544	T	A	0.987421	0.993216	0.0131214	0.0151586	0.44	142487
14:103210658:G:A	rs147228933	14	103210658	G	A	0.998822	0.641344	-0.188819	0.0611133	0.0092	142487
14:103210660:A:G	rs192648070	14	103210660	A	G	0.987421	0.993216	0.0131214	0.0151586	0.44	142487
14:103210725:G:C	rs547504612	14	103210725	G	C	0.996024	0.598211	0.0256062	0.0346383	0.58	142487
14:103210853:GT:G	rs557288016	14	103210853	GT	G	0.985367	0.971688	0.0133538	0.0142166	0.43	142487
14:103211111:A:G	rs181578299	14	103211111	A	G	0.987421	0.993216	0.0131214	0.0151586	0.44	142487
14:103211119:A:G	rs12892506	14	103211119	A	G	0.0283804	0.94142	-0.00732568	0.0104425	0.51	142487
14:103211176:T:A	rs114476419	14	103211176	T	A	0.988615	0.741925	-0.0149246	0.0185379	0.42	142487
14:103211177:A:T	rs184186089	14	103211177	A	T	0.997856	0.615942	0.0425712	0.0466945	0.5	142487
14:103211383:C:T	rs535013543	14	103211383	C	T	0.998495	0.505182	-0.0491247	0.0610188	0.51	142487
14:103211513:G:A	rs187291772	14	103211513	G	A	0.994762	0.882366	0.00947441	0.0248691	0.62	142487
14:103211805:G:A	rs551672609	14	103211805	G	A	0.997648	0.891537	-0.0340111	0.0366225	0.32	142487
14:103212010:T:A	rs28749774	14	103212010	T	A	0.987291	0.984833	0.0133963	0.0151149	0.42	142487
14:103212042:T:A	rs145894759	14	103212042	T	A	0.986293	0.953193	0.013021	0.014765	0.41	142487
14:103212132:G:A	rs185756747	14	103212132	G	A	0.996927	0.696828	0.014874	0.0364221	0.63	142487
14:103212165:G:C	rs190078771	14	103212165	G	C	0.991769	0.974953	-0.00275038	0.0189008	0.82	142487
14:103212349:A:AT	rs560989495	14	103212349	A	AT	0.99881	0.778265	-0.0497793	0.0552488	0.25	142487
14:103212916:G:A	rs138139513	14	103212916	G	A	0.987561	0.97039	-0.018276	0.0154667	0.25	142487
14:103213227:G:A	rs76758357	14	103213227	G	A	0.956972	1	0.0038145	0.00831433	0.61	142487
14:103213305:G:A	rs531017860	14	103213305	G	A	0.998304	0.466788	0.0402767	0.059748	0.57	142487
14:103213368:G:GTGTC	14:103213368_G_GTGTC	14	103213368	G	GTGTC	0.998646	0.864579	0.0377353	0.049287	0.63	142487
14:103213576:C:T	rs4906255	14	103213576	C	T	0.879347	0.998498	0.00324462	0.00518773	0.37	142487
14:103213602:G:C	rs142918964	14	103213602	G	C	0.997831	0.919217	0.0297724	0.0377297	0.35	142487
14:103213717:G:A	rs78929582	14	103213717	G	A	0.986809	0.98603	0.0125131	0.0148601	0.42	142487
14:103213785:G:A	rs144523915	14	103213785	G	A	0.987539	0.988379	0.0126053	0.015267	0.46	142487
14:103213831:G:A	rs562116586	14	103213831	G	A	0.998792	0.627722	0.0537585	0.060366	0.38	142487
14:103213834:G:A	rs531320171	14	103213834	G	A	0.998595	0.74871	0.0229633	0.0519183	0.65	142487
14:103213852:C:T	rs76582128	14	103213852	C	T	0.878262	0.998038	0.00404088	0.00516982	0.29	142487
14:103214040:G:A	rs4906256	14	103214040	G	A	0.865616	1	0.00480849	0.00495343	0.23	142487
14:103214080:T:C	rs546053312	14	103214080	T	C	0.998671	0.479083	0.0179229	0.0663108	0.65	142487
14:103214256:AC:A	rs371301368	14	103214256	AC	A	0.989368	0.967456	-0.00158559	0.0166856	0.64	142487
14:103214445:G:A	rs72635194	14	103214445	G	A	0.970708	0.975901	0.00805829	0.0100988	0.58	142487
14:103214775:AT:A	rs59586970	14	103214775	AT	A	0.335508	0.85723	0.0041976	0.00385439	0.36	142487
14:103214920:C:T	rs35580707	14	103214920	C	T	0.95467900000000006	0.968461	-0.0131993	0.00821878	0.09	142487
14:103214929:A:G	rs191875831	14	103214929	A	G	0.987275	0.986567	0.0123085	0.0151104	0.45	142487
14:103215021:G:A	rs374806976	14	103215021	G	A	0.997998	0.674429	-0.0344484	0.0459315	0.41	142487
14:103215063:C:T	rs145792345	14	103215063	C	T	0.998359	0.59315	-0.0917502	0.0545511	0.19	142487
14:103215234:T:C	rs4900551	14	103215234	T	C	0.865743	0.998531	0.00490765	0.00495735	0.22	142487
14:103215268:G:A	rs185630942	14	103215268	G	A	0.998797	0.929229	0.0152643	0.0505796	0.91	142487
14:103215359:G:A	rs75927813	14	103215359	G	A	0.940929	0.984135	-0.00674743	0.00719462	0.26	142487
14:103215383:A:T	rs148120515	14	103215383	A	T	0.996898	0.896791	0.0133389	0.0320046	0.7	142487
14:103215711:C:T	rs111375371	14	103215711	C	T	0.991541	0.801032	0.00929886	0.0205369	0.83	142487
14:103215853:C:T	rs4900552	14	103215853	C	T	0.879305	0.998283	0.00334455	0.00518828	0.36	142487
14:103215992:C:A	rs4906257	14	103215992	C	A	0.865687	0.998373	0.00494497	0.00495677	0.22	142487
14:103216304:G:A	rs61369930	14	103216304	G	A	0.986492	0.990463	0.0151154	0.0146408	0.32	142487
14:103216351:T:C	rs4900553	14	103216351	T	C	0.866005	0.995508	0.00498557	0.00496837	0.2	142487
14:103216373:G:A	rs57524002	14	103216373	G	A	0.98652	0.984961	0.0145836	0.0146979	0.35	142487
14:103216401:G:T	rs61152564	14	103216401	G	T	0.868311	0.985665	0.00483747	0.0050313	0.22	142487
14:103216403:A:G	rs61281821	14	103216403	A	G	0.868271	0.985212	0.00502745	0.00503238	0.21	142487
14:103216626:C:G	rs150808893	14	103216626	C	G	0.989967	0.815396	-0.0449675	0.0186705	0.027	142487
14:103216931:A:G	rs80242398	14	103216931	A	G	0.991412	0.963367	0.0120788	0.0185733	0.59	142487
14:103216999:G:A	rs191676622	14	103216999	G	A	0.987406	0.986716	0.0129795	0.0151986	0.44	142487
14:103217087:T:G	rs4906258	14	103217087	T	G	0.881044	0.985632	0.00419864	0.00525333	0.28	142487
14:103217123:G:T	rs149517887	14	103217123	G	T	0.997271	0.798163	0.00499562	0.0360058	0.75	142487
14:103217284:C:T	rs531209932	14	103217284	C	T	0.998625	0.735149	0.0956734	0.0528642	0.057	142487
14:103217292:C:T	rs60714848	14	103217292	C	T	0.878933	0.984774	0.00354057	0.00521526	0.34	142487
14:103217687:C:T	rs143291248	14	103217687	C	T	0.993777	0.860366	-0.0199336	0.0230808	0.35	142487
14:103217712:C:T	14:103217712_C_T	14	103217712	C	T	0.998992	0.869887	-0.0680194	0.0569376	0.29	142487
14:103217847:G:A	rs74084170	14	103217847	G	A	0.98759	0.978543	0.00931113	0.0153451	0.63	142487
14:103217917:C:T	rs139103168	14	103217917	C	T	0.992521	0.95566	0.0197744	0.0200009	0.21	142487
14:103218104:T:C	rs111699465	14	103218104	T	C	0.998757	0.886249	0.013138	0.0528625	0.64	142487
14:103218554:C:T	rs118033313	14	103218554	C	T	0.9931	0.732496	-0.00325204	0.0236132	0.94	142487
14:103218818:G:A	rs10138062	14	103218818	G	A	0.541449	1	-0.00460448	0.00338842	0.19	142487
14:103218904:C:G	rs10138008	14	103218904	C	G	0.641472	0.951127	-0.0035293	0.00360494	0.24	142487
14:103218941:G:A	rs192929878	14	103218941	G	A	0.977987	1	0.00436589	0.0115083	0.7	142487
14:103218962:T:C	14:103218962_T_C	14	103218962	T	C	0.996516	0.655068	0.0301162	0.0353679	0.37	142487
14:103219006:G:A	rs145365065	14	103219006	G	A	0.995683	0.665077	0.00587698	0.0316042	0.75	142487
14:103219009:G:C	14:103219009_G_C	14	103219009	G	C	0.997996	0.590972	0.0865027	0.0491938	0.12	142487
14:103219088:G:A	rs142385764	14	103219088	G	A	0.988312	0.990421	0.0142997	0.0157599	0.44	142487
14:103219352:C:T	rs114410166	14	103219352	C	T	0.982133	0.989359	0.0120632	0.012802	0.4	142487
14:103219845:T:G	rs193298795	14	103219845	T	G	0.998129	0.761132	0.0211519	0.0447943	0.78	142487
14:103219860:A:G	rs139029213	14	103219860	A	G	0.982564	0.970863	0.0128659	0.0130922	0.39	142487
14:103220401:G:A	rs143592511	14	103220401	G	A	0.982154	0.991471	0.0122648	0.0128063	0.4	142487
14:103220492:G:A	rs556210276	14	103220492	G	A	0.997248	0.892987	0.0279325	0.0340709	0.43	142487
14:103220519:A:G	rs148069727	14	103220519	A	G	0.998764	0.555106	-0.0137145	0.0671636	0.69	142487
14:103220666:G:A	rs72702766	14	103220666	G	A	0.998802	0.87297	0.0153442	0.0521981	0.86	142487
14:103220680:G:A	rs150554520	14	103220680	G	A	0.982159	0.991547	0.0120648	0.0128076	0.41	142487
14:103220830:A:C	rs77686224	14	103220830	A	C	0.981809	1	0.0118159	0.0126363	0.42	142487
14:103220846:A:C	rs117189907	14	103220846	A	C	0.991493	0.879347	-0.00524797	0.0195207	0.99	142487
14:103221563:C:T	rs76140370	14	103221563	C	T	0.996917	0.781248	-0.0323714	0.0342517	0.23	142487
14:103221608:A:C	rs142977876	14	103221608	A	C	0.985718	0.873185	-0.00711434	0.0151992	0.32	142487
14:103222156:T:TCC	rs201057512	14	103222156	T	TCC	0.998415	0.711303	-0.0104557	0.0499301	0.72	142487
14:103222303:C:T	rs747165	14	103222303	C	T	0.979006	0.975191	0.00122205	0.0119066	0.79	142487
14:103222322:C:T	rs35617696	14	103222322	C	T	0.977728	0.903354	-3.45016e-4	0.012	0.96	142487
14:103222323:G:A	rs60160101	14	103222323	G	A	0.882552	0.987274	0.00127212	0.00527531	0.56	142487
14:103222398:T:C	rs747164	14	103222398	T	C	0.642602	1	-0.00102545	0.00353144	0.73	142487
14:103222583:A:G	rs548090913	14	103222583	A	G	0.998603	0.837892	1.17747e-4	0.0493084	0.82	142487
14:103222662:G:A	rs571197903	14	103222662	G	A	0.99394	0.744262	0.0195962	0.0251432	0.51	142487
14:103222676:C:G	rs10133615	14	103222676	C	G	0.981596	0.984078	0.00851277	0.0126344	0.59	142487
14:103222799:GCCTC:G	rs531471466	14	103222799	GCCTC	G	0.984342	0.959497	0.0137201	0.0138611	0.3	142487
14:103223351:G:C	rs185023906	14	103223351	G	C	0.994784	0.851625	0.0469294	0.0253242	0.078	142487
14:103223355:A:G	rs189333144	14	103223355	A	G	0.982152	0.992407	0.00951261	0.0128036	0.52	142487
14:103223416:G:A	rs4900554	14	103223416	G	A	0.864921	0.985327	0.00269665	0.00497585	0.41	142487
14:103223460:A:G	rs538118174	14	103223460	A	G	0.998835	0.820592	-0.0349683	0.0545233	0.55	142487
14:103223541:C:T	rs191467383	14	103223541	C	T	0.982677	0.98424	0.00885057	0.0130432	0.58	142487
14:103223763:T:A	rs548505478	14	103223763	T	A	0.997895	0.713272	-0.0953504	0.0433986	0.025	142487
14:103224160:C:T	rs181573932	14	103224160	C	T	0.982152	0.992407	0.00951261	0.0128036	0.52	142487
14:103224842:G:T	rs527873823	14	103224842	G	T	0.996247	0.942998	0.0123286	0.0283502	0.47	142487
14:103224852:G:A	rs186313094	14	103224852	G	A	0.982159	0.992162	0.00973857	0.0128078	0.5	142487
14:103225136:T:G	rs186267554	14	103225136	T	G	0.992837	0.929191	-0.0169611	0.0206137	0.36	142487
14:103225379:C:T	rs569538177	14	103225379	C	T	0.998055	0.545953	-0.0435475	0.0516428	0.49	142487
14:103225591:G:A	rs12435203	14	103225591	G	A	0.704044	0.985734	4.07948e-4	0.00373213	0.89	142487
14:103226003:G:A	rs556126617	14	103226003	G	A	0.998746	0.919261	0.00531572	0.0497401	0.93	142487
14:103226370:G:A	rs59312555	14	103226370	G	A	0.882465	0.98491	0.0015514	0.00527941	0.52	142487
14:103226451:G:A	rs192695585	14	103226451	G	A	0.982152	0.992407	0.00951261	0.0128036	0.52	142487
14:103226616:G:GAT	rs34547176	14	103226616	G	GAT	0.881782	0.983152	0.0012572	0.00527169	0.55	142487
14:103226650:G:GA	rs571119257	14	103226650	G	GA	0.988898	0.965503	4.6525e-4	0.016349700000000002	0.63	142487
14:103227011:T:C	rs7157468	14	103227011	T	C	0.776702	1	-0.00245611	0.00405474	0.4	142487
14:103227155:C:T	rs74084176	14	103227155	C	T	0.982155	0.986742	0.00889659	0.0128244	0.53	142487
14:103227173:G:A	rs4900555	14	103227173	G	A	0.6641	0.984079	-0.0020335	0.0036064	0.63	142487
14:103227763:C:T	rs189422178	14	103227763	C	T	0.998224	0.814853	0.0669925	0.0442668	0.24	142487
14:103227829:C:T	rs551341913	14	103227829	C	T	0.998322	0.618895	-0.0389843	0.0523576	0.48	142487
14:103227852:T:G	rs8020605	14	103227852	T	G	0.77636	0.989471	-0.00276843	0.00406932	0.35	142487
14:103227981:A:G	rs552896298	14	103227981	A	G	0.996036	0.732589	-0.0208994	0.031332	0.37	142487
14:103228000:C:T	rs117233987	14	103228000	C	T	0.985171	1	-0.0266132	0.0139471	0.059	142487
14:103228272:C:T	rs4900556	14	103228272	C	T	0.902106	0.978437	9.07558e-4	0.00573738	0.61	142487
14:103228417:T:C	rs4906259	14	103228417	T	C	0.825505	0.979616	0.00511463	0.00448869	0.092	142487
14:103228849:AG:A	rs35392517	14	103228849	AG	A	0.38803	0.976428	-0.00216022	0.0035134	0.61	142487
14:103229010:T:C	rs113677796	14	103229010	T	C	0.963787	0.784683	-0.0116036	0.0101712	0.27	142487
14:103229069:A:G	rs112850074	14	103229069	A	G	0.989879	0.807081	-0.0274442	0.0194119	0.23	142487
14:103229116:A:C	rs187660216	14	103229116	A	C	0.987333	0.839529	0.00589764	0.016438	0.86	142487
14:103229131:T:C	rs12885460	14	103229131	T	C	0.581546	0.941069	-0.00608848	0.00352144	0.08	142487
14:103229137:G:A	rs559990462	14	103229137	G	A	0.997311	0.906199	0.0277374	0.0341891	0.48	142487
14:103229213:G:C	rs536639461	14	103229213	G	C	0.996826	0.534091	0.0218872	0.0408939	0.93	142487
14:103229220:G:A	rs147496804	14	103229220	G	A	0.795063	0.96321	0.00724519	0.00425427	0.03	142487
14:103229233:G:T	rs372905611	14	103229233	G	T	0.998952	0.800076	0.0792027	0.0584591	0.17	142487
14:103229433:C:A	rs144308953	14	103229433	C	A	0.973705	0.876677	-0.00707838	0.0112269	0.29	142487
14:103229494:C:A	rs8010285	14	103229494	C	A	0.855918	0.919297	-0.00586495	0.00499583	0.3	142487
14:103229560:G:A	rs187034798	14	103229560	G	A	0.998557	0.666884	-0.0973485	0.0541516	0.076	142487
14:103229601:C:A	rs10133269	14	103229601	C	A	0.981615	0.975196	0.010839	0.012692	0.47	142487
14:103229649:G:A	rs532468784	14	103229649	G	A	0.998979	0.634804	0.00235115	0.0664144	0.98	142487
14:103229696:C:G	rs8010606	14	103229696	C	G	0.819498	0.981616	-0.00611989	0.00441859	0.15	142487
14:103229760:C:T	rs373896499	14	103229760	C	T	0.998636	0.68184	0.044249	0.0550597	0.38	142487
14:103229763:C:G	rs368384165	14	103229763	C	G	0.998628	0.687878	0.0414282	0.0549244	0.41	142487
14:103229813:C:T	rs555908672	14	103229813	C	T	0.982322	0.982686	0.00854631	0.0129263	0.56	142487
14:103229856:T:C	rs8012061	14	103229856	T	C	0.815121	0.981785	-0.00587009	0.00437759	0.16	142487
14:103229862:G:T	rs140378741	14	103229862	G	T	0.949431	0.914333	-0.00874121	0.00803208	0.14	142487
14:103229996:C:T	rs72702767	14	103229996	C	T	0.998823	0.892074	0.0108477	0.0520864	0.96	142487
14:103230005:G:C	rs11160697	14	103230005	G	C	0.798199	0.985901	-0.00336222	0.00422463	0.39	142487
14:103230081:A:C	rs117044074	14	103230081	A	C	0.990736	0.850877	0.0218364	0.0190415	0.2	142487
14:103230087:G:GA	rs554580697	14	103230087	G	GA	0.800528	0.978118	-0.00365259	0.00426072	0.35	142487
14:103230111:T:C	rs11160698	14	103230111	T	C	0.553515	0.983059	-0.00801277	0.00342533	0.017	142487
14:103230127:T:G	rs60996301	14	103230127	T	G	0.81629	0.985698	-0.00505431	0.00438075	0.23	142487
14:103230145:CT:C	rs55854134	14	103230145	CT	C	0.334488	0.97196	-0.003762	0.00363538	0.37	142487
14:103230154:T:G	rs60739516	14	103230154	T	G	0.797438	0.986345	-0.00357541	0.00421807	0.35	142487
14:103230179:G:T	rs185774897	14	103230179	G	T	0.996624	0.53999	0.0517517	0.0397634	0.17	142487
14:103230197:G:T	rs190224040	14	103230197	G	T	0.982315	0.983246	0.00839104	0.0129221	0.57	142487
14:103230428:C:T	rs144155835	14	103230428	C	T	0.982315	0.983246	0.00839104	0.0129221	0.57	142487
14:103230440:G:C	rs186137883	14	103230440	G	C	0.996774	0.482185	0.043878	0.0428512	0.51	142487
14:103230573:G:T	rs35696698	14	103230573	G	T	0.797604	0.976595	-0.00612385	0.00425112	0.14	142487
14:103230615:G:A	rs181381449	14	103230615	G	A	0.982315	0.983246	0.00839104	0.0129221	0.57	142487
14:103230668:A:G	rs150981689	14	103230668	A	G	0.996201	0.93729	-0.00577975	0.028234	0.55	142487
14:103230703:C:T	rs150108631	14	103230703	C	T	0.997308	0.849829	0.00849494	0.0352073	0.87	142487
14:103230758:G:C	rs12588969	14	103230758	G	C	0.316531	1	-0.00411863	0.00364389	0.26	142487
14:103230947:C:G	rs4357872	14	103230947	C	G	0.946019	0.9322	-0.0106947	0.00771224	0.099	142487
14:103231033:G:A	rs34252092	14	103231033	G	A	0.786351	0.991082	0.00556791	0.00413211	0.12	142487
14:103231081:G:A	rs34404395	14	103231081	G	A	0.786391	0.99101	0.00555275	0.00413267	0.12	142487
14:103231210:ACT:A	rs10531585	14	103231210	ACT	A	0.806953	0.993803	-0.00406915	0.0042784	0.3	142487
14:103231301:C:T	rs566805854	14	103231301	C	T	0.998496	0.678521	0.058171	0.0527486	0.19	142487
14:103231341:C:T	rs4906260	14	103231341	C	T	0.833982	0.985623	-0.00488337	0.00455842	0.28	142487
14:103231499:A:G	rs4906261	14	103231499	A	G	0.801281	0.993469	-0.00383087	0.00423208	0.32	142487
14:103231768:A:G	rs4334220	14	103231768	A	G	0.785961	0.990057	0.00517636	0.00413676	0.14	142487
14:103231850:C:T	rs143271966	14	103231850	C	T	0.990412	0.940564	0.00968703	0.0177457	0.77	142487
14:103232047:C:G	rs11850852	14	103232047	C	G	0.803247	0.992568	-0.00331437	0.00424967	0.4	142487
14:103232234:C:A	rs12891718	14	103232234	C	A	0.342162	0.99392	-0.00445002	0.00357652	0.26	142487
14:103232285:G:A	rs201864051	14	103232285	G	A	0.994795	0.532197	0.0217785	0.0321054	0.23	142487
14:103232348:GA:G	rs11345722	14	103232348	GA	G	0.377669	0.990062	-0.00326479	0.00350195	0.38	142487
14:103232355:A:AAAAG	14:103232355_A_AAAAG	14	103232355	A	AAAAG	0.77497	0.908924	-0.00330283	0.0042266	0.39	142487
14:103232425:G:A	rs12892324	14	103232425	G	A	0.785145	0.991638	0.00522416	0.00412734	0.14	142487
14:103232715:C:T	rs375084497	14	103232715	C	T	0.997687	0.892029	0.00285295	0.0369993	0.86	142487
14:103232809:C:T	rs4906262	14	103232809	C	T	0.821605	0.988543	-0.00439791	0.00442402	0.3	142487
14:103233080:A:AT	rs553059524	14	103233080	A	AT	0.998488	0.583385	0.00758399	0.0566328	0.98	142487
14:103233213:T:TAC	rs111477675	14	103233213	T	TAC	0.815899	0.986148	-0.0042315	0.00437619	0.32	142487
14:103233233:T:C	rs74873718	14	103233233	T	C	0.90389	0.748838	-0.00307213	0.00665157	0.7	142487
14:103233385:C:CTTTTT	rs541129243	14	103233385	C	CTTTTT	0.797823	0.994227	-0.0030435700000000002	0.00420446	0.44	142487
14:103233394:G:T	rs6575930	14	103233394	G	T	0.337307	0.992561	-0.00425647	0.00359092	0.3	142487
14:103233504:C:T	rs146288564	14	103233504	C	T	0.9895	0.870269	0.0252616	0.0176937	0.069	142487
14:103233641:T:C	rs12434650	14	103233641	T	C	0.798013	0.99378	-0.00345748	0.00420778	0.38	142487
14:103233706:G:A	rs144148310	14	103233706	G	A	0.998963	0.823877	0.0469248	0.057539	0.23	142487
14:103233806:C:T	rs193140194	14	103233806	C	T	0.993346	0.911065	-0.0369242	0.021676	0.079	142487
14:103233928:G:A	rs560410288	14	103233928	G	A	0.997409	0.669928	-0.00588418	0.0403131	0.89	142487
14:103234167:C:T	rs567640450	14	103234167	C	T	0.997431	0.637787	0.019531	0.0415994	0.69	142487
14:103234220:C:T	rs8007998	14	103234220	C	T	0.804048	0.991254	-0.00364955	0.00426116	0.38	142487
14:103234223:C:A	rs8007999	14	103234223	C	A	0.804112	0.991574	-0.00356479	0.004261	0.39	142487
14:103234372:T:G	rs8009624	14	103234372	T	G	0.805572	0.986754	-0.00391651	0.00428248	0.33	142487
14:103234373:T:C	rs8009625	14	103234373	T	C	0.805406	0.987661	-0.00395038	0.00427907	0.33	142487
14:103234396:C:G	rs8008346	14	103234396	C	G	0.805325	0.988197	-0.00377124	0.00427716	0.35	142487
14:103234562:C:T	rs8008676	14	103234562	C	T	0.803122	0.996304	-0.00373115	0.0042426	0.36	142487
14:103234663:T:C	rs35187570	14	103234663	T	C	0.717511	0.989797	-0.00616936	0.00376919	0.074	142487
14:103234713:T:G	rs8010152	14	103234713	T	G	0.304012	0.995673	-0.00477301	0.00368583	0.19	142487
14:103234766:T:C	rs10144712	14	103234766	T	C	0.802975	1	-0.00379093	0.00423427	0.35	142487
14:103234886:C:A	rs188387193	14	103234886	C	A	0.998128	0.593555	-0.0361573	0.0506334	0.58	142487
14:103235012:G:A	rs9989163	14	103235012	G	A	0.527281	0.991505	-0.00238431	0.00338857	0.52	142487
14:103235050:A:G	rs55927218	14	103235050	A	G	0.803082	0.997682	-0.00376198	0.00423838	0.36	142487
14:103235201:G:C	rs185752738	14	103235201	G	C	0.98224	0.984422	0.00643848	0.0128874	0.66	142487
14:103235273:C:T	rs143326425	14	103235273	C	T	0.990817	0.875216	-0.00731667	0.0189024	0.8	142487
14:103235644:C:T	rs138964580	14	103235644	C	T	0.998189	0.728693	0.0319631	0.0462608	0.34	142487
14:103235727:A:G	rs72702771	14	103235727	A	G	0.980068	1	-0.0121643	0.0120842	0.29	142487
14:103235875:A:G	rs35237282	14	103235875	A	G	0.536206	0.993893	-0.00808484	0.00339682	0.012	142487
14:103236265:C:T	rs142800112	14	103236265	C	T	0.99851	0.665442	-0.0100462	0.0530384	0.86	142487
14:103236307:TAAA:T	rs113612919	14	103236307	TAAA	T	0.821053	0.993712	-0.00445378	0.00440824	0.32	142487
14:103236395:A:C	rs10138548	14	103236395	A	C	0.314576	0.996055	-0.00344613	0.0036493	0.4	142487
14:103236474:G:A	rs11847529	14	103236474	G	A	0.821332	0.993218	-0.0045785	0.00441233	0.31	142487
14:103236529:C:T	rs139609361	14	103236529	C	T	0.982248	0.983427	0.00643279	0.0128964	0.65	142487
14:103236637:G:A	14:103236637_G_A	14	103236637	G	A	0.998068	0.577556	-0.113668	0.0503908	0.046	142487
14:103236868:C:T	rs571175785	14	103236868	C	T	0.998442	0.800909	-0.0292308	0.0475678	0.58	142487
14:103236959:C:T	rs34010412	14	103236959	C	T	0.756489	0.988678	-0.00791538	0.00395185	0.045	142487
14:103236993:T:C	rs572626953	14	103236993	T	C	0.998769	0.613074	-0.064197100000000007	0.0612797	0.44	142487
14:103237066:T:C	14:103237066_T_C	14	103237066	T	C	0.995689	0.752111	0.00761028	0.0295329	0.55	142487
14:103237069:T:C	rs546664179	14	103237069	T	C	0.998472	0.487139	-0.119364	0.0616697	0.04	142487
14:103237199:T:G	rs34495364	14	103237199	T	G	0.78578	1	0.00630812	0.00411494	0.086	142487
14:103237242:G:T	rs532652491	14	103237242	G	T	0.998584	0.695379	0.0788624	0.0537278	0.085	142487
14:103237259:A:G	rs10141746	14	103237259	A	G	0.308758	1	-0.00387363	0.00366126	0.31	142487
14:103237309:C:A	rs569435103	14	103237309	C	A	0.998454	0.637427	-0.080843	0.0536639	0.14	142487
14:103237334:C:T	rs34881794	14	103237334	C	T	0.62856	0.979798	9.02817e-4	0.00353771	0.66	142487
14:103237359:C:T	14:103237359_C_T	14	103237359	C	T	0.998584	0.890147	-4.4987e-4	0.0475655	0.95	142487
14:103237442:G:A	14:103237442_G_A	14	103237442	G	A	0.998952	0.747029	-0.0242924	0.060126400000000003	0.71	142487
14:103237508:T:C	rs10131139	14	103237508	T	C	0.76995	0.993767	0.00576855	0.00401587	0.11	142487
14:103237592:T:G	rs559422281	14	103237592	T	G	0.998557	0.75686	-0.0139181	0.0510685	0.73	142487
14:103237723:C:T	rs117247556	14	103237723	C	T	0.983843	0.818438	0.00612345	0.0147753	0.91	142487
14:103237778:G:A	rs7143468	14	103237778	G	A	0.677539	1	-0.00495935	0.00360142	0.18	142487
14:103237819:C:T	rs117934577	14	103237819	C	T	0.99728000000000006	0.754606	0.0199002	0.0373066	0.51	142487
14:103237852:G:A	rs117399320	14	103237852	G	A	0.988624	1	-0.0137376	0.0158906	0.15	142487
14:103237905:T:G	14:103237905_T_G	14	103237905	T	G	0.998204	0.985097	-0.00916424	0.0401279	0.64	142487
14:103237926:A:T	rs557650345	14	103237926	A	T	0.998754	0.607519	-0.0370486	0.0611131	0.55	142487
14:103237952:G:A	rs55700915	14	103237952	G	A	0.792874	0.979105	-0.00371537	0.00419621	0.36	142487
14:103238221:G:A	rs72702772	14	103238221	G	A	0.801531	0.993591	-0.00381314	0.00423111	0.37	142487
14:103238281:A:AGAAG	rs377132223	14	103238281	A	AGAAG	0.983372	0.957024	0.0227939	0.0134566	0.096	142487
14:103238282:G:A	rs528491388	14	103238282	G	A	0.997549	0.902979	0.0138535	0.0358605	0.82	142487
14:103238439:C:T	rs544591951	14	103238439	C	T	0.998959	0.81724	0.00529396	0.0578538	0.76	142487
14:103238458:A:G	rs8010932	14	103238458	A	G	0.819725	0.993	-0.00529115	0.00439155	0.19	142487
14:103238582:CA:C	rs34171132	14	103238582	CA	C	0.526156	0.973739	-1.94898e-4	0.00341834	0.87	142487
14:103238595:T:G	rs191455337	14	103238595	T	G	0.996936	0.97559	-0.00776256	0.0308772	0.65	142487
14:103238851:T:A	rs12887759	14	103238851	T	A	0.779947	0.988961	0.00687662	0.00408993	0.055	142487
14:103238934:C:G	rs12886625	14	103238934	C	G	0.532094	0.984198	-2.72194e-4	0.00340226	0.89	142487
14:103239026:G:A	rs12891207	14	103239026	G	A	0.540999	0.985736	3.30315e-5	0.0034071	0.78	142487
14:103239041:TAGTC:T	rs66499831	14	103239041	TAGTC	T	0.532664	0.986049	-4.95231e-4	0.003401	0.93	142487
14:103239430:C:CCTTT	rs113062972	14	103239430	C	CCTTT	0.337458	0.984735	-0.0025292	0.00360424	0.53	142487
14:103239630:C:T	rs12147883	14	103239630	C	T	0.497787	0.990908	0.0017506	0.00338473	0.53	142487
14:103239673:C:A	rs10148705	14	103239673	C	A	0.33674	0.990653	-0.00227132	0.00359561	0.58	142487
14:103239707:C:T	rs190106404	14	103239707	C	T	0.998133	0.834784	0.00399476	0.0425942	0.89	142487
14:103239965:G:A	14:103239965_G_A	14	103239965	G	A	0.994122	0.873133	-0.0341406	0.0234186	0.16	142487
14:103240179:T:C	rs7150891	14	103240179	T	C	0.338892	0.984598	-0.00421263	0.00360104	0.27	142487
14:103240281:C:T	rs186334550	14	103240281	C	T	0.997353	0.674865	-0.00108777	0.0397398	0.77	142487
14:103240304:C:G	rs190736005	14	103240304	C	G	0.998891	0.556834	-0.0663016	0.0666095	0.27	142487
14:103240504:C:T	rs376520969	14	103240504	C	T	0.998569	0.574042	-0.08446	0.0595453	0.17	142487
14:103240694:C:T	rs577209073	14	103240694	C	T	0.99737	0.834648	-0.0136285	0.0359835	0.78	142487
14:103241591:C:T	rs576898858	14	103241591	C	T	0.997741	0.597179	-0.0800527	0.0460978	0.04	142487
14:103241599:T:C	rs184888323	14	103241599	T	C	0.998296	0.560327	0.045679	0.054614	0.2	142487
14:103241749:C:A	rs187721150	14	103241749	C	A	0.995471	0.585346	-0.0325927	0.0326838	0.33	142487
14:103241799:T:C	rs7158166	14	103241799	T	C	0.406172	0.985094	0.00485318	0.00345173	0.095	142487
14:103241845:T:C	rs7158187	14	103241845	T	C	0.404542	0.984185	0.00475273	0.00345498	0.098	142487
14:103242018:G:A	rs77725588	14	103242018	G	A	0.998789	0.840963	-0.102428	0.0538927	0.075	142487
14:103242220:T:C	14:103242220_T_C	14	103242220	T	C	0.997639	0.486871	-0.0585672	0.0497274	0.29	142487
14:103242253:G:C	rs562387586	14	103242253	G	C	0.998382	0.774508	-0.0325935	0.0474309	0.52	142487
14:103242301:AGGGGAGTCCACCATG:A	rs561829580	14	103242301	AGGGGAGTCCACCATG	A	0.996292	0.766383	-0.0330893	0.0314658	0.19	142487
14:103242331:C:T	rs12147524	14	103242331	C	T	0.764958	0.980976	0.00529201	0.00401328	0.13	142487
14:103242700:T:C	rs188898983	14	103242700	T	C	0.996918	0.974701	-0.0097933	0.0308063	0.62	142487
14:103242725:C:T	rs2075771	14	103242725	C	T	0.412944	0.985712	0.00522184	0.00344114	0.074	142487
14:103242868:C:T	rs181987956	14	103242868	C	T	0.996917	0.975086	-0.00987127	0.0307965	0.62	142487
14:103243008:C:T	rs145439093	14	103243008	C	T	0.993391	0.795739	-0.0201434	0.023143	0.5	142487
14:103243022:A:G	rs148836798	14	103243022	A	G	0.998694	0.859565	0.0508027	0.0502954	0.16	142487
14:103243118:AG:A	rs75955078	14	103243118	AG	A	0.253102	0.982597	0.00151693	0.00391265	0.47	142487
14:103243408:A:G	rs71421262	14	103243408	A	G	0.407285	0.985866	0.00489761	0.00344814	0.085	142487
14:103243456:G:GGCGGGGAC	rs201273005	14	103243456	G	GGCGGGGAC	0.417748	0.986004	0.00534741	0.00343458	0.065	142487
14:103243946:C:T	rs1051750	14	103243946	C	T	0.424026	0.942224	0.00670311	0.00350943	0.023	142487
14:103244070:C:G	rs71421264	14	103244070	C	G	0.41531	0.981594	0.0064004	0.00344539	0.028	142487
14:103244289:G:A	rs79589176	14	103244289	G	A	0.416069	0.983398	0.00583591	0.00344049	0.045	142487
14:103244343:C:T	rs578168050	14	103244343	C	T	0.996909	0.981789	-0.0107248	0.0306537	0.61	142487
14:103244373:G:A	rs556643241	14	103244373	G	A	0.997756	0.707699	8.00398e-4	0.0422386	0.78	142487
14:103244454:C:T	rs542342475	14	103244454	C	T	0.998819	0.702462	0.0892664	0.0584885	0.25	142487
14:103244785:C:T	rs145770348	14	103244785	C	T	0.996131	0.861127	0.0797652	0.0292147	0.0083	142487
14:103244840:T:C	rs10137035	14	103244840	T	C	0.233313	0.987629	0.00216831	0.0040104	0.34	142487
14:103245202:C:T	rs78868972	14	103245202	C	T	0.99319	0.704447	0.0283279	0.0243742	0.28	142487
14:103245572:G:A	rs113965903	14	103245572	G	A	0.995237	0.85032	0.0127945	0.0265201	0.85	142487
14:103245606:CTTTTTTTTTTTTTTT:C	rs201303946	14	103245606	CTTTTTTTTTTTTTTT	C	0.015517	0.741881	0.0182038	0.0159578	0.29	142487
14:103245752:A:G	rs188948208	14	103245752	A	G	0.995819	0.730997	-0.0111117	0.0304526	0.65	142487
14:103245875:G:C	rs567920024	14	103245875	G	C	0.993271	0.797466	0.0374878	0.0230662	0.11	142487
14:103246222:G:C	rs561050850	14	103246222	G	C	0.998753	0.54185	0.0777321	0.0647232	0.18	142487
14:103246329:G:A	rs192386119	14	103246329	G	A	0.99812	0.834373	0.00176906	0.0424632	0.82	142487
14:103246470:A:G	rs3803286	14	103246470	A	G	0.33496	0.994724	0.00473776	0.00357653	0.16	142487
14:103246532:C:T	rs531032674	14	103246532	C	T	0.998208	0.654433	-0.0128379	0.0490683	0.82	142487
14:103246556:C:T	rs184285642	14	103246556	C	T	0.997266	0.880043	0.0336544	0.0341489	0.37	142487
14:103246856:CT:C	rs35556588	14	103246856	CT	C	0.83350900000000006	0.959975	-0.00928066	0.00460697	0.054	142487
14:103247350:G:C	rs191849984	14	103247350	G	C	0.996905	0.986436	-0.0110944	0.0305673	0.61	142487
14:103247512:AG:A	rs35726357	14	103247512	AG	A	0.34617	0.99585	0.00554349	0.00354396	0.095	142487
14:103247844:C:A	rs12887521	14	103247844	C	A	0.34235	0.996101	0.0054988	0.00355161	0.1	142487
14:103248027:G:A	rs185609367	14	103248027	G	A	0.995933	0.863715	0.08409	0.0284905	0.0066	142487
14:103248117:C:T	rs180857543	14	103248117	C	T	0.945481	0.942225	-0.00926295	0.00764501	0.13	142487
14:103248487:A:G	rs146429858	14	103248487	A	G	0.996904	0.986892	-0.0111541	0.0305555	0.61	142487
14:103248954:C:T	rs12893481	14	103248954	C	T	0.654828	1	0.00151937	0.00354309	0.58	142487
14:103248959:A:T	rs12897316	14	103248959	A	T	0.654664	0.999578	0.00172383	0.00354316	0.54	142487
14:103248979:A:G	rs77676265	14	103248979	A	G	0.984952	0.987387	0.01904	0.0139122	0.26	142487
14:103249018:TC:T	14:103249018_TC_T	14	103249018	TC	T	0.997898	0.837439	0.0234303	0.0397093	0.52	142487
14:103249038:TA:T	rs34834554	14	103249038	TA	T	0.355488	0.964884	0.00459835	0.00357582	0.14	142487
14:103249058:A:T	rs117536767	14	103249058	A	T	0.997499	0.531423	-0.0679058	0.0470652	0.16	142487
14:103249127:G:C	rs4906263	14	103249127	G	C	0.346362	0.997606	0.00537009	0.0035382	0.11	142487
14:103249381:G:A	rs185624134	14	103249381	G	A	0.994043	0.752267	-0.0198044	0.0250574	0.66	142487
14:103249418:C:T	rs117133839	14	103249418	C	T	0.98897	0.941202	0.0229267	0.0166153	0.1	142487
14:103249676:T:C	rs941726	14	103249676	T	C	0.162045	0.994338	0.00171183	0.0045818	0.56	142487
14:103249775:A:G	rs183540339	14	103249775	A	G	0.996904	0.987443	-0.0111654	0.0305498	0.61	142487
14:103250238:C:A	rs191189203	14	103250238	C	A	0.998558	0.511055	-0.0344095	0.0621437	0.56	142487
14:103250341:C:G	rs182605300	14	103250341	C	G	0.996904	0.987443	-0.0111654	0.0305498	0.61	142487
14:103250487:C:T	rs186874570	14	103250487	C	T	0.997004	0.986458	-0.00568424	0.0310686	0.79	142487
14:103250552:CTTTTTTTTTTTTTTT:C	rs201363261	14	103250552	CTTTTTTTTTTTTTTT	C	0.0097898	0.881072	-0.00326603	0.018252	0.74	142487
14:103250628:C:T	rs541033243	14	103250628	C	T	0.998795	0.625293	-0.12473	0.061655	0.053	142487
14:103251003:C:T	rs12586226	14	103251003	C	T	0.842542	0.993964	-0.00825512	0.00463407	0.074	142487
14:103251126:G:A	rs180770006	14	103251126	G	A	0.996904	0.987443	-0.0111654	0.0305498	0.61	142487
14:103251174:CAGCAGG:C	rs564168397	14	103251174	CAGCAGG	C	0.997015	0.684699	-0.0465978	0.0373271	0.22	142487
14:103251452:T:G	rs12880641	14	103251452	T	G	0.339414	0.997174	0.00508565	0.00355938	0.13	142487
14:103251596:C:T	rs147028756	14	103251596	C	T	0.994907	0.982033	-0.0056627	0.0239379	0.91	142487
14:103251690:C:T	rs72702779	14	103251690	C	T	0.998931	0.831004	-0.0218678	0.0565753	0.61	142487
14:103251805:A:G	rs143688345	14	103251805	A	G	0.998531	0.905149	0.0125407	0.0463125	0.82	142487
14:103252099:T:G	rs549348516	14	103252099	T	G	0.998894	0.402757	-0.0618348	0.0800136	0.55	142487
14:103252256:T:A	rs144556703	14	103252256	T	A	0.996902	0.987021	-0.0111465	0.0305453	0.61	142487
14:103252262:G:A	rs4900557	14	103252262	G	A	0.689189	1	0.00325658	0.00364266	0.39	142487
14:103252270:G:A	rs11160699	14	103252270	G	A	0.841899	0.992776	-0.00854335	0.00462989	0.063	142487
14:103252367:G:A	rs118014080	14	103252367	G	A	0.987781	0.840268	-0.0350712	0.0167419	0.038	142487
14:103252488:A:G	rs77630549	14	103252488	A	G	0.979855	0.986048	0.0124634	0.0120919	0.37	142487
14:103252531:T:C	rs182064778	14	103252531	T	C	0.998703	0.670134	0.0897455	0.0571762	0.14	142487
14:103252715:G:A	rs72702782	14	103252715	G	A	0.990276	0.879089	-0.0045235	0.0182917	0.86	142487
14:103252737:A:G	rs187021365	14	103252737	A	G	0.998632	0.844585	0.0631094	0.0495578	0.33	142487
14:103252895:A:T	rs192999736	14	103252895	A	T	0.998632	0.844585	0.0631094	0.0495578	0.33	142487
14:103253027:A:T	rs34996610	14	103253027	A	T	0.654905	0.991306	0.00176495	0.00356027	0.55	142487
14:103253263:C:G	rs188805532	14	103253263	C	G	0.997049	0.982576	-0.00940432	0.0313628	0.65	142487
14:103253284:C:T	rs192865644	14	103253284	C	T	0.997049	0.982576	-0.00940432	0.0313628	0.65	142487
14:103253521:G:A	rs139835560	14	103253521	G	A	0.996892	0.985604	-0.0120275	0.0305178	0.58	142487
14:103253566:G:A	rs191469195	14	103253566	G	A	0.99498	0.83556	-0.0106297	0.0260194	0.59	142487
14:103253732:G:A	rs183616608	14	103253732	G	A	0.996943	0.983726	-0.0115076	0.0308031	0.58	142487
14:103254017:C:T	rs188277623	14	103254017	C	T	0.996892	0.985604	-0.0120275	0.0305178	0.58	142487
14:103254124:C:T	rs139863869	14	103254124	C	T	0.996892	0.985604	-0.0120275	0.0305178	0.58	142487
14:103254328:A:G	14:103254328_A_G	14	103254328	A	G	0.998633	0.649233	-0.0427014	0.0565433	0.73	142487
14:103254421:T:C	rs7401984	14	103254421	T	C	0.162068	0.996468	0.00189439	0.00457823	0.55	142487
14:103254995:C:T	rs550720653	14	103254995	C	T	0.997491	0.876383	0.00876614	0.0358769	0.74	142487
14:103255013:T:C	rs190319267	14	103255013	T	C	0.993397	0.800176	-0.0209612	0.023088	0.48	142487
14:103255133:TCAAAA:T	rs149315871	14	103255133	TCAAAA	T	0.696252	0.995671	0.00389807	0.00367536	0.29	142487
14:103255461:T:C	rs7145882	14	103255461	T	C	0.343677	0.995244	0.00559124	0.00355084	0.097	142487
14:103255775:C:A	rs185220648	14	103255775	C	A	0.993599	0.945578	-0.0488764	0.0216492	0.026	142487
14:103255806:T:TG	rs34651747	14	103255806	T	TG	0.34293	0.997095	0.00547977	0.00354913	0.11	142487
14:103255931:A:G	rs577438930	14	103255931	A	G	0.979528	0.649362	0.00908948	0.0147982	0.65	142487
14:103255933:G:A	rs200303330	14	103255933	G	A	0.937259	0.743505	-0.0130523	0.00803918	0.048	142487
14:103255976:A:G	rs558542809	14	103255976	A	G	0.996892	0.985604	-0.0120275	0.0305178	0.58	142487
14:103256190:T:C	rs183393262	14	103256190	T	C	0.99124	0.820148	0.0262269	0.0199374	0.16	142487
14:103256199:C:G	rs11850030	14	103256199	C	G	0.81962	0.996371	-0.00673715	0.00438383	0.15	142487
14:103256207:AGTGCAGTG:A	rs376825456	14	103256207	AGTGCAGTG	A	0.997261	0.680198	-0.0254985	0.0391566	0.49	142487
14:103256877:G:A	rs12888955	14	103256877	G	A	0.344284	0.998621	0.00499993	0.00354573	0.13	142487
14:103256961:A:G	rs56101042	14	103256961	A	G	0.815825	0.997759	-0.00664103	0.00434463	0.15	142487
14:103257223:C:G	rs142449216	14	103257223	C	G	0.985673	0.894616	-0.0148822	0.0149258	0.35	142487
14:103257300:G:A	rs550708128	14	103257300	G	A	0.998687	0.621033	-0.0588571	0.058931	0.3	142487
14:103257308:C:T	rs552999228	14	103257308	C	T	0.99892	0.796183	0.0192705	0.057191	0.56	142487
14:103257411:T:C	rs139802890	14	103257411	T	C	0.996892	0.985604	-0.0120275	0.0305178	0.58	142487
14:103257442:C:T	rs144448977	14	103257442	C	T	0.996892	0.985604	-0.0120275	0.0305178	0.58	142487
14:103257584:C:T	rs570947337	14	103257584	C	T	0.993779	0.909533	0.0663828	0.0224951	0.0012	142487
14:103258150:C:CT	rs531483893	14	103258150	C	CT	0.820167	0.974547	-0.0072693	0.00443428	0.12	142487
14:103258446:T:C	rs4906264	14	103258446	T	C	0.169861	0.995988	0.0028037	0.0044956	0.39	142487
14:103258769:AT:A	rs35496572	14	103258769	AT	A	0.0242094	0.695235	-0.00756684	0.013551	0.79	142487
14:103258787:T:C	rs67610772	14	103258787	T	C	0.509089	0.854034	0.00651168	0.00364255	0.057	142487
14:103258906:G:A	rs145444215	14	103258906	G	A	0.973833	0.975046	-0.00564691	0.0106807	0.68	142487
14:103258992:A:G	rs142452115	14	103258992	A	G	0.996892	0.985604	-0.0120275	0.0305178	0.58	142487
14:103259247:C:T	14:103259247_C_T	14	103259247	C	T	0.998241	0.712587	0.0766649	0.0474057	0.082	142487
14:103259367:G:A	14:103259367_G_A	14	103259367	G	A	0.997461	0.536165	-0.0319987	0.0457677	0.67	142487
14:103259551:C:T	rs62007942	14	103259551	C	T	0.9607	0.973241	-0.00153697	0.00878841	0.81	142487
14:103259975:T:C	rs148033792	14	103259975	T	C	0.990668	0.922388	-0.00209502	0.0182718	0.97	142487
14:103259989:T:G	rs181927386	14	103259989	T	G	0.996892	0.985604	-0.0120275	0.0305178	0.58	142487
14:103260460:T:TA	rs528533889	14	103260460	T	TA	0.992473	0.782762	0.0239302	0.0220781	0.44	142487
14:103260498:GTC:G	rs34879884	14	103260498	GTC	G	0.358156	0.996558	0.00615765	0.00351492	0.057	142487
14:103260677:A:G	rs141659320	14	103260677	A	G	0.997664	0.660284	0.0979443	0.0427879	0.018	142487
14:103260722:G:A	rs532687454	14	103260722	G	A	0.996727	0.733312	-0.0512651	0.0343544	0.16	142487
14:103260954:C:T	rs139044641	14	103260954	C	T	0.996721	0.935066	-0.0308301	0.0303848	0.29	142487
14:103260978:T:A	rs554912749	14	103260978	T	A	0.997511	0.890713	0.0215314	0.0358536	0.59	142487
14:103260999:A:G	rs180744519	14	103260999	A	G	0.997968	0.965876	-0.00323874	0.038042	0.87	142487
14:103261139:CT:C	rs142579587	14	103261139	CT	C	0.988801	0.859689	0.00100469	0.017255	0.81	142487
14:103261282:T:A	rs190997321	14	103261282	T	A	0.996892	0.985604	-0.0120275	0.0305178	0.58	142487
14:103261300:T:C	rs12432777	14	103261300	T	C	0.352263	0.998999	0.00560169	0.00352629	0.084	142487
14:103261574:C:T	rs78263787	14	103261574	C	T	0.994009	0.764008	-0.0258423	0.0249434	0.3	142487
14:103261712:G:A	rs575973293	14	103261712	G	A	0.99779	0.83834	0.0200595	0.0391873	0.71	142487
14:103261735:A:G	rs62008982	14	103261735	A	G	0.352263	0.998997	0.00560174	0.00352629	0.084	142487
14:103261745:C:T	rs147305353	14	103261745	C	T	0.989535	0.934844	-0.0118981	0.0171209	0.63	142487
14:103261805:T:C	rs572148492	14	103261805	T	C	0.998308	0.698955	-0.014975	0.0490629	0.75	142487
14:103261920:GCAT:G	14:103261920_GCAT_G	14	103261920	GCAT	G	0.441123	0.82882	0.00505091	0.00373225	0.17	142487
14:103261921:CATG:C	rs72312027	14	103261921	CATG	C	0.402446	0.927736	0.00732473	0.00356425	0.033	142487
14:103261935:A:G	rs28623291	14	103261935	A	G	0.304464	0.937111	0.00456985	0.00377796	0.18	142487
14:103261956:T:C	rs28735308	14	103261956	T	C	0.99039	0.937185	0.028382	0.0178203	0.08	142487
14:103262446:T:C	rs151246348	14	103262446	T	C	0.996892	0.985604	-0.0120275	0.0305178	0.58	142487
14:103262839:G:A	rs189418789	14	103262839	G	A	0.998683	0.633817	-0.00751693	0.0584067	0.96	142487
14:103262947:G:A	rs185590864	14	103262947	G	A	0.996892	0.985604	-0.0120275	0.0305178	0.58	142487
14:103263020:G:A	rs8022180	14	103263020	G	A	0.352395	0.998025	0.00554251	0.00352761	0.087	142487
14:103263027:C:T	rs146528623	14	103263027	C	T	0.997862	0.425682	-0.00842275	0.0559879	0.91	142487
14:103263062:C:G	rs190696866	14	103263062	C	G	0.992517	0.958736	0.0196798	0.0199829	0.65	142487
14:103263074:C:T	rs141127214	14	103263074	C	T	0.960941	0.948297	-0.0112989	0.0089229	0.2	142487
14:103263489:C:G	rs8022770	14	103263489	C	G	0.838601	0.995248	-0.008131	0.00458314	0.072	142487
14:103263788:A:G	rs12148050	14	103263788	A	G	0.351484	0.999043	0.005726	0.00352786	0.08	142487
14:103264009:T:C	rs11849271	14	103264009	T	C	0.163633	0.99738	0.00196392	0.00456264	0.52	142487
14:103264076:C:CT	rs549551397	14	103264076	C	CT	0.716213	0.945879	0.00575722	0.00384627	0.11	142487
14:103264210:G:A	rs141644532	14	103264210	G	A	0.996892	0.985604	-0.0120275	0.0305178	0.58	142487
14:103264223:C:T	rs150514001	14	103264223	C	T	0.990309	0.896325	-0.0263133	0.018142	0.14	142487
14:103264310:G:A	rs138523347	14	103264310	G	A	0.990046	0.969857	-0.0162671	0.0172339	0.15	142487
14:103264323:C:T	rs7145284	14	103264323	C	T	0.838619	0.995912	-0.0080815	0.00458235	0.073	142487
14:103264537:C:G	rs192144673	14	103264537	C	G	0.995469	0.928475	-0.00967845	0.0260261	0.56	142487
14:103264591:C:T	rs377297440	14	103264591	C	T	0.997624	0.832337	-0.0318099	0.0378637	0.61	142487
14:103264643:C:T	rs140964550	14	103264643	C	T	0.996892	0.985604	-0.0120275	0.0305178	0.58	142487
14:103264916:G:A	14:103264916_G_A	14	103264916	G	A	0.998178	0.618482	-0.0600185	0.0501772	0.13	142487
14:103264986:A:T	rs115252629	14	103264986	A	T	0.995031	0.780531	0.0541591	0.0273116	0.055	142487
14:103265139:G:C	rs148504649	14	103265139	G	C	0.997962	0.826143	-0.0653793	0.0410706	0.17	142487
14:103265263:A:G	rs142757742	14	103265263	A	G	0.996892	0.985604	-0.0120275	0.0305178	0.58	142487
14:103265366:T:C	rs12436181	14	103265366	T	C	0.351531	0.998451	0.00577989	0.00352877	0.076	142487
14:103265506:T:C	rs146552653	14	103265506	T	C	0.996851	0.973959	-0.0131361	0.0304802	0.56	142487
14:103265666:G:A	rs12147254	14	103265666	G	A	0.696479	0.998988	0.00402331	0.00367259	0.26	142487
14:103265844:A:G	rs12147246	14	103265844	A	G	0.351528	0.9992	0.00573979	0.0035276	0.078	142487
14:103265867:A:T	rs12433126	14	103265867	A	T	0.838549	0.995751	-0.0080084	0.00458123	0.076	142487
14:103265886:C:T	rs117250731	14	103265886	C	T	0.977771	0.986102	0.00352532	0.0114981	0.57	142487
14:103266077:C:T	rs34503276	14	103266077	C	T	0.838604	0.9956	-0.00806114	0.00458225	0.074	142487
14:103266382:G:A	rs11624345	14	103266382	G	A	0.347491	0.997183	0.00561139	0.00353911	0.088	142487
14:103266437:T:C	rs188490693	14	103266437	T	C	0.996892	0.985604	-0.0120275	0.0305178	0.58	142487
14:103266718:C:T	rs150317724	14	103266718	C	T	0.991807	0.825288	-0.0453861	0.0205653	0.026	142487
14:103267316:C:CCATCCTGGCTAA	14:103267316_C_CCATCCTGGCTAA	14	103267316	C	CCATCCTGGCTAA	0.987339	0.671012	-0.00676478	0.0184041	0.61	142487
14:103267403:T:C	rs3993347	14	103267403	T	C	0.354138	0.993461	0.00548782	0.00353248	0.09	142487
14:103267422:A:G	rs569294207	14	103267422	A	G	0.997638	0.442178	0.0388087	0.0521538	0.58	142487
14:103267500:G:C	rs12880432	14	103267500	G	C	0.355404	0.997433	0.00612055	0.00351975	0.062	142487
14:103267606:C:T	rs75756309	14	103267606	C	T	0.997254	0.874656	-0.0357734	0.0342919	0.25	142487
14:103267612:A:G	rs555873862	14	103267612	A	G	0.997132	0.528027	0.0539372	0.0432092	0.46	142487
14:103267822:T:C	rs150882821	14	103267822	T	C	0.996892	0.985604	-0.0120275	0.0305178	0.58	142487
14:103267936:A:G	rs546212631	14	103267936	A	G	0.995096	0.899721	0.00810122	0.0254361	0.57	142487
14:103267984:A:G	14:103267984_A_G	14	103267984	A	G	0.996765	0.867218	0.0298754	0.0318349	0.25	142487
14:103268050:T:A	rs548382268	14	103268050	T	A	0.998264	0.784093	-0.0298651	0.0456152	0.39	142487
14:103268385:G:A	rs35022220	14	103268385	G	A	0.350491	0.989471	0.00512309	0.00354627	0.13	142487
14:103268411:G:T	rs35919282	14	103268411	G	T	0.353637	0.989683	0.00524176	0.00353932	0.11	142487
14:103268667:A:AT	rs551800227	14	103268667	A	AT	0.159987	0.990496	0.00107382	0.00461804	0.66	142487
14:103268855:A:T	rs183238957	14	103268855	A	T	0.996892	0.985604	-0.0120275	0.0305178	0.58	142487
14:103268945:C:T	rs188520169	14	103268945	C	T	0.99843	0.745571	-0.0366498	0.0489581	0.39	142487
14:103269349:T:A	rs146047206	14	103269349	T	A	0.980092	0.988662	0.0082429	0.0121309	0.31	142487
14:103269352:A:G	rs191439183	14	103269352	A	G	0.998646	0.662457	0.0145128	0.05638	0.52	142487
14:103269755:C:A	rs12436513	14	103269755	C	A	0.358505	0.998715	0.00606226	0.00351071	0.062	142487
14:103269891:G:A	rs570798584	14	103269891	G	A	0.99664	0.868742	3.84273e-4	0.0312205	0.91	142487
14:103269914:T:A	14:103269914_T_A	14	103269914	T	A	0.996909	0.983062	-0.0142015	0.0306338	0.55	142487
14:103269916:T:A	rs564714650	14	103269916	T	A	0.996837	0.967511	-0.0126314	0.0305326	0.58	142487
14:103270446:G:T	rs564397524	14	103270446	G	T	0.997275	0.80467	0.0462265	0.0361133	0.28	142487
14:103270750:G:A	rs528030036	14	103270750	G	A	0.998329	0.768359	-0.0273397	0.0468096	0.58	142487
14:103270800:A:G	rs142601792	14	103270800	A	G	0.996892	0.985604	-0.0120275	0.0305178	0.58	142487
14:103271158:T:A	rs9783665	14	103271158	T	A	0.348084	0.998146	0.0056537	0.00353715	0.087	142487
14:103271213:C:T	rs190066178	14	103271213	C	T	0.996892	0.985604	-0.0120275	0.0305178	0.58	142487
14:103271541:C:G	rs4145823	14	103271541	C	G	0.185822	0.995822	0.00148762	0.00434504	0.66	142487
14:103271600:G:A	rs4145824	14	103271600	G	A	0.348882	0.998772	0.00540762	0.00353395	0.1	142487
14:103272025:G:A	rs8023164	14	103272025	G	A	0.352192	0.99869	0.00567613	0.00352653	0.081	142487
14:103272177:G:A	rs8003237	14	103272177	G	A	0.352607	0.997636	0.005557	0.00352826	0.085	142487
14:103272256:A:C	rs375867686	14	103272256	A	C	0.998423	0.808305	0.0574684	0.0472946	0.29	142487
14:103272308:C:G	rs532345015	14	103272308	C	G	0.998691	0.557893	-0.0229763	0.0625107	0.55	142487
14:103272456:G:A	rs138927618	14	103272456	G	A	0.996892	0.985604	-0.0120275	0.0305178	0.58	142487
14:103272493:C:T	rs113878076	14	103272493	C	T	0.984869	1	0.027346	0.0138038	0.045	142487
14:103272649:G:A	14:103272649_G_A	14	103272649	G	A	0.998902	0.614025	0.0724816	0.0655259	0.24	142487
14:103272733:A:C	rs143737138	14	103272733	A	C	0.993778	0.930937	0.00245547	0.022216	0.84	142487
14:103272939:G:A	rs539808407	14	103272939	G	A	0.99567	0.867931	0.0206805	0.0275624	0.26	142487
14:103272996:T:C	rs75237410	14	103272996	T	C	0.963286	0.975578	-0.0121043	0.00906971	0.21	142487
14:103273056:G:C	rs146106161	14	103273056	G	C	0.993778	0.931783	0.00242386	0.022216	0.84	142487
14:103273087:G:T	rs572596234	14	103273087	G	T	0.992524	0.959355	0.0197957	0.0199848	0.64	142487
14:103273445:TTTTCTCCAGGCC:T	rs541692076	14	103273445	TTTTCTCCAGGCC	T	0.996866	0.989398	-0.0135698	0.0303397	0.54	142487
14:103273455:G:A	rs8009520	14	103273455	G	A	0.350608	0.998583	0.00530356	0.00353076	0.1	142487
14:103273468:C:A	rs117997668	14	103273468	C	A	0.980095	0.991355	0.00733174	0.0121149	0.35	142487
14:103273815:A:G	rs148676941	14	103273815	A	G	0.990443	0.93595	0.00701187	0.0177904	0.92	142487
14:103274547:A:G	rs2015407	14	103274547	A	G	0.351488	1	0.00547389	0.00352669	0.09	142487
14:103274568:G:A	rs184838899	14	103274568	G	A	0.995769	0.812166	-0.00557556	0.0287312	0.73	142487
14:103274849:CA:C	rs5811081	14	103274849	CA	C	0.143523	0.870868	0.00155479	0.00515628	0.74	142487
14:103275399:C:A	rs181742403	14	103275399	C	A	0.998933	0.450954	-0.079745	0.0762308	0.32	142487
14:103275796:C:T	rs534874886	14	103275796	C	T	0.997483	0.810467	0.028974	0.0373845	0.27	142487
14:103275909:G:T	rs184511605	14	103275909	G	T	0.981948	0.855492	-0.0252515	0.01367	0.089	142487
14:103275970:T:C	rs11160700	14	103275970	T	C	0.348431	0.997506	0.00564576	0.00353693	0.084	142487
14:103276028:C:T	rs145046353	14	103276028	C	T	0.987001	0.791398	0.0339393	0.0167109	0.014	142487
14:103276578:G:A	rs142045159	14	103276578	G	A	0.980096	0.990922	0.00762291	0.0121174	0.34	142487
14:103276657:G:T	rs144656915	14	103276657	G	T	0.993224	0.931143	0.014514	0.0213075	0.51	142487
14:103276855:A:G	rs8006649	14	103276855	A	G	0.351639	0.997861	0.00582701	0.00352941	0.072	142487
14:103277396:A:G	rs117676278	14	103277396	A	G	0.980096	0.990922	0.00762291	0.0121174	0.34	142487
14:103278014:G:A	rs66552230	14	103278014	G	A	0.351488	0.99786	0.00577155	0.00352967	0.076	142487
14:103279009:C:A	rs183461160	14	103279009	C	A	0.996471	0.88501	-0.0054259	0.0300584	0.92	142487
14:103279062:T:C	rs574009701	14	103279062	T	C	0.99829	0.912119	0.040088	0.0423566	0.4	142487
14:103279088:T:C	rs35673535	14	103279088	T	C	0.352508	0.993032	0.00503229	0.0035353	0.11	142487
14:103279252:T:C	rs62008986	14	103279252	T	C	0.654974	0.998369	0.00204313	0.0035456	0.49	142487
14:103279303:A:G	rs72702792	14	103279303	A	G	0.816387	0.997458	-0.00662578	0.00435069	0.15	142487
14:103279499:ACGGGGTTTCTCCATGTTGATCAGGCTGGTCTCGAACTCCTGACCTCAGATAATC:A	esv3635573	14	103279499	ACGGGGTTTCTCCATGTTGATCAGGCTGGTCTCGAACTCCTGACCTCAGATAATC	A	0.346518	0.99622	0.00555795	0.00354269	0.095	142487
14:103279648:A:G	rs138968824	14	103279648	A	G	0.998442	0.70251	-0.0673962	0.050941	0.21	142487
14:103279795:C:T	rs12878532	14	103279795	C	T	0.344481	0.9967	0.00567375	0.00354623	0.093	142487
14:103280067:C:A	rs4906266	14	103280067	C	A	0.347221	0.996531	0.00602016	0.00354069	0.071	142487
14:103280657:G:A	rs12432676	14	103280657	G	A	0.344047	0.995066	0.0057268	0.00355013	0.092	142487
14:103280806:T:G	rs75716008	14	103280806	T	G	0.973703	0.965959	0.00157551	0.0106905	0.83	142487
14:103280957:G:A	rs116770915	14	103280957	G	A	0.998295	0.718385	0.0487651	0.0485525	0.3	142487
14:103280990:G:A	rs138903083	14	103280990	G	A	0.996828	0.981774	-0.0136309	0.0302618	0.52	142487
14:103281281:T:G	rs190443553	14	103281281	T	G	0.998933	0.450954	-0.079745	0.0762308	0.32	142487
14:103281340:A:G	rs11160704	14	103281340	A	G	0.1594	0.996093	0.00222114	0.00461544	0.52	142487
14:103281357:C:T	rs182086942	14	103281357	C	T	0.994302	0.817852	-0.0462312	0.0247813	0.11	142487
14:103281682:T:C	rs534911437	14	103281682	T	C	0.998003	0.498221	-0.0564597	0.0534879	0.29	142487
14:103281704:A:T	rs577261310	14	103281704	A	T	0.994453	0.731099	-0.0311841	0.026313	0.34	142487
14:103282197:C:A	14:103282197_C_A	14	103282197	C	A	0.997939	0.763817	0.0129843	0.042493	0.75	142487
14:103282602:C:G	rs12434396	14	103282602	C	G	0.343184	0.99656	0.00597151	0.00355042	0.081	142487
14:103282659:C:T	rs111974366	14	103282659	C	T	0.995238	0.851004	0.0133441	0.0265083	0.83	142487
14:103283019:G:A	rs7144686	14	103283019	G	A	0.159741	0.994939	0.00202721	0.00461254	0.53	142487
14:103283122:A:G	rs183839481	14	103283122	A	G	0.998119	0.834794	0.00146457	0.042453	0.81	142487
14:103283273:C:T	rs12882491	14	103283273	C	T	0.347388	0.996899	0.00581437	0.00353938	0.081	142487
14:103283281:GA:G	14:103283281_GA_G	14	103283281	GA	G	0.997252	0.603843	0.0151403	0.0414515	0.72	142487
14:103283704:G:A	rs141003575	14	103283704	G	A	0.996862	0.990175	-0.0140533	0.0303038	0.52	142487
14:103283709:T:C	rs72702795	14	103283709	T	C	0.961581	0.983957	-0.0133408	0.00883445	0.15	142487
14:103284107:T:C	rs182612480	14	103284107	T	C	0.996862	0.990175	-0.0140533	0.0303038	0.52	142487
14:103284256:G:A	rs577770378	14	103284256	G	A	0.998022	0.87472	-0.0531142	0.040449	0.16	142487
14:103284276:A:G	rs12589771	14	103284276	A	G	0.816298	0.99733	-0.00665356	0.00435005	0.15	142487
14:103284350:C:T	rs74688720	14	103284350	C	T	0.984343	0.978586	0.0151081	0.0136895	0.27	142487
14:103284612:G:A	rs35471408	14	103284612	G	A	0.69266	0.994855	0.00417335	0.00366366	0.26	142487
14:103284678:C:G	rs138090273	14	103284678	C	G	0.996862	0.990175	-0.0140533	0.0303038	0.52	142487
14:103284879:A:G	rs1956160	14	103284879	A	G	0.467699	1	-0.00226585	0.00337898	0.6	142487
14:103284941:T:C	rs141205314	14	103284941	T	C	0.996861	0.990968	-0.0142827	0.0302827	0.52	142487
14:103285206:C:T	rs568927957	14	103285206	C	T	0.998012	0.834835	0.0111165	0.0412912	0.93	142487
14:103285266:T:C	rs530905607	14	103285266	T	C	0.998656	0.86955	-0.01679	0.0493194	0.93	142487
14:103285286:T:G	rs189532824	14	103285286	T	G	0.996849	0.981076	-0.016893	0.0302378	0.46	142487
14:103285392:T:TA	rs537669368	14	103285392	T	TA	0.827179	0.954311	-0.00602009	0.00455859	0.22	142487
14:103286208:C:A	rs77089900	14	103286208	C	A	0.972226	1	0.0276573	0.0102603	0.0056	142487
14:103286212:G:C	rs187147834	14	103286212	G	C	0.990319	0.860451	0.0139233	0.0185253	0.38	142487
14:103286602:T:C	rs149154820	14	103286602	T	C	0.957671	0.91463	-0.0173896	0.00874349	0.057	142487
14:103286711:G:A	14:103286711_G_A	14	103286711	G	A	0.997872	0.833638	0.0201482	0.0399642	0.89	142487
14:103287071:G:A	rs189777835	14	103287071	G	A	0.996854	0.988952	-0.0146761	0.0302698	0.51	142487
14:103287375:T:C	rs76296974	14	103287375	T	C	0.964208	0.962005	0.00884801	0.00925519	0.22	142487
14:103287599:G:A	14:103287599_G_A	14	103287599	G	A	0.998105	0.658359	-0.0574593	0.047661	0.22	142487
14:103287904:G:A	rs188760368	14	103287904	G	A	0.996909	0.81545	0.0606398	0.0336679	0.072	142487
14:103288169:G:A	rs12433366	14	103288169	G	A	0.816339	0.989502	-0.00621663	0.0043675	0.17	142487
14:103288372:C:T	rs192843006	14	103288372	C	T	0.996624	0.920245	0.0104684	0.0302644	0.88	142487
14:103288869:C:T	14:103288869_C_T	14	103288869	C	T	0.998946	0.943329	0.0480737	0.0533482	0.38	142487
14:103289085:G:C	rs147005517	14	103289085	G	C	0.984343	0.976874	0.0151556	0.0137031	0.28	142487
14:103289637:T:C	rs12878111	14	103289637	T	C	0.69178	0.990452	0.00414502	0.00366972	0.26	142487
14:103290220:G:GCC	rs368550004	14	103290220	G	GCC	0.34873	0.9864	0.00572758	0.00355246	0.089	142487
14:103290221:T:TCAGC	rs34411291	14	103290221	T	TCAGC	0.34873	0.9864	0.00572758	0.00355246	0.089	142487
14:103290262:G:C	rs56789190	14	103290262	G	C	0.915272	0.968016	0.0112484	0.00615588	0.028	142487
14:103290808:C:T	14:103290808_C_T	14	103290808	C	T	0.998763	0.760462	0.0197735	0.0546671	0.58	142487
14:103290938:G:T	rs2144825	14	103290938	G	T	0.810686	0.942542	-6.7171e-4	0.00443672	0.96	142487
14:103291029:G:A	14:103291029_G_A	14	103291029	G	A	0.99854	0.435849	-0.0327907	0.067155	0.65	142487
14:103291031:G:A	rs2144826	14	103291031	G	A	0.658643	0.971884	0.00258964	0.00359738	0.41	142487
14:103291493:C:T	rs562447329	14	103291493	C	T	0.998133	0.881332	-0.0624009	0.0413432	0.18	142487
14:103291566:T:G	rs142981231	14	103291566	T	G	0.996854	0.988952	-0.0146761	0.0302698	0.51	142487
14:103291582:T:C	rs151086562	14	103291582	T	C	0.996854	0.988952	-0.0146761	0.0302698	0.51	142487
14:103291673:C:T	14:103291673_C_T	14	103291673	C	T	0.998078	0.936102	-0.0303619	0.0395464	0.38	142487
14:103291698:A:G	rs7140494	14	103291698	A	G	0.775227	0.987873	-0.00491057	0.00405551	0.26	142487
14:103291912:C:T	rs183344017	14	103291912	C	T	0.987514	0.94195	-0.0163499	0.0155611	0.43	142487
14:103292110:T:C	rs28483070	14	103292110	T	C	0.776093	0.987743	-0.0053519	0.00406063	0.22	142487
14:103292147:A:G	rs12882969	14	103292147	A	G	0.983671	0.971036	0.00768847	0.0134954	0.5	142487
14:103292150:G:A	rs56330734	14	103292150	G	A	0.829239	0.988482	-0.00680085	0.00449635	0.11	142487
14:103292191:G:A	rs56083744	14	103292191	G	A	0.82914	0.988822	-0.00687208	0.00449497	0.11	142487
14:103292325:G:C	14:103292325_G_C	14	103292325	G	C	0.998275	0.785074	-0.0464819	0.0459293	0.41	142487
14:103292827:C:A	rs117843460	14	103292827	C	A	0.957552	0.963831	-0.00546216	0.00849152	0.43	142487
14:103292959:A:G	rs11846158	14	103292959	A	G	0.77875	0.987432	-0.00462552	0.00407685	0.3	142487
14:103293031:T:G	rs192668682	14	103293031	T	G	0.996517	0.896566	-0.0672234	0.0301333	0.03	142487
14:103293290:T:C	rs567888654	14	103293290	T	C	0.995911	0.725915	0.00400304	0.0310235	0.95	142487
14:103293557:C:T	rs184863058	14	103293557	C	T	0.997882	0.567352	-0.0405562	0.048631	0.35	142487
14:103293661:A:C	rs548236592	14	103293661	A	C	0.997823	0.77553	0.0629182	0.0410978	0.13	142487
14:103293716:C:T	rs7152791	14	103293716	C	T	0.777934	0.98883	-0.00540079	0.0040699	0.21	142487
14:103293845:T:C	rs2180393	14	103293845	T	C	0.780952	0.987462	-0.00537715	0.0040915	0.22	142487
14:103294275:G:A	rs535396544	14	103294275	G	A	0.995312	0.877874	0.00638101	0.0261338	0.81	142487
14:103294278:C:T	rs71417830	14	103294278	C	T	0.971917	1	-0.00522079	0.0102336	0.4	142487
14:103294345:A:G	rs531374518	14	103294345	A	G	0.998833	0.60296400000000006	-0.0123258	0.0634069	0.93	142487
14:103294400:C:T	rs184948782	14	103294400	C	T	0.996845	0.992349	-0.0151314	0.0301795	0.51	142487
14:103294788:G:C	rs561308919	14	103294788	G	C	0.99863	0.770701	0.0358143	0.0517331	0.41	142487
14:103295020:C:T	rs188875745	14	103295020	C	T	0.997947	0.703294	0.0123614	0.0443595	0.92	142487
14:103295074:G:A	rs79408970	14	103295074	G	A	0.977662	0.989509	0.0301415	0.0114577	0.0058	142487
14:103295322:C:A	rs151035720	14	103295322	C	A	0.996909	0.979856	-0.0178109	0.0306717	0.44	142487
14:103295366:G:T	rs116875222	14	103295366	G	T	0.985521	0.974872	0.0145691	0.0142678	0.47	142487
14:103295423:T:C	rs565962089	14	103295423	T	C	0.998323	0.774859	-0.0278904	0.046557	0.58	142487
14:103295462:A:G	rs140951922	14	103295462	A	G	0.996845	0.992349	-0.0151314	0.0301795	0.51	142487
14:103295587:G:A	rs80008851	14	103295587	G	A	0.992229	0.982801	0.0253631	0.0193443	0.21	142487
14:103295808:A:G	rs556721799	14	103295808	A	G	0.997481	0.455065	0.0197356	0.0494236	0.66	142487
14:103296254:C:T	rs191375989	14	103296254	C	T	0.997726	0.767074	0.0642536	0.0403475	0.09	142487
14:103296825:A:ATTG	rs60088503	14	103296825	A	ATTG	0.777241	0.993983	-0.00538173	0.00405428	0.21	142487
14:103297847:G:C	rs7156191	14	103297847	G	C	0.828691	0.991467	-0.00639103	0.00448467	0.13	142487
14:103297977:C:A	rs113772415	14	103297977	C	A	0.993464	0.936203	-0.045208	0.0215068	0.041	142487
14:103298476:CATG:C	rs139920168	14	103298476	CATG	C	0.972896	0.9898	-0.0024511	0.0104116	0.9	142487
14:103298696:C:T	rs116907114	14	103298696	C	T	0.972896	0.9898	-0.0024511	0.0104116	0.9	142487
14:103298776:C:T	rs144304078	14	103298776	C	T	0.996876	0.987027	-0.0115605	0.030407	0.57	142487
14:103298908:G:T	rs529743167	14	103298908	G	T	0.997711	0.773398	0.00656062	0.040089	0.94	142487
14:103299716:T:C	rs7147531	14	103299716	T	C	0.777474	0.993179	-0.00515645	0.00405905	0.24	142487
14:103299881:C:T	rs190698759	14	103299881	C	T	0.996672	0.96397	0.00920844	0.0296824	0.72	142487
14:103299969:A:G	rs78238769	14	103299969	A	G	0.997381	0.588104	-0.00135364	0.0426939	0.86	142487
14:103300074:G:A	14:103300074_G_A	14	103300074	G	A	0.99872	0.649436	0.0136375	0.0583934	0.95	142487
14:103300086:C:G	rs146484252	14	103300086	C	G	0.99059	0.949662	0.02963	0.0179127	0.069	142487
14:103300379:ACT:A	rs372574241	14	103300379	ACT	A	0.99765	0.939333	-0.0296173	0.0358473	0.38	142487
14:103300498:A:C	rs533853146	14	103300498	A	C	0.995915	0.726986	0.00376726	0.0310181	0.95	142487
14:103300949:C:T	rs192613654	14	103300949	C	T	0.998872	0.874711	0.00912141	0.0533725	0.85	142487
14:103301056:C:T	rs112556509	14	103301056	C	T	0.973801	0.984477	-0.00388295	0.0106001	0.76	142487
14:103301072:C:T	rs7146581	14	103301072	C	T	0.777439	0.994266	-0.00521449	0.00405648	0.23	142487
14:103301195:A:G	rs147121466	14	103301195	A	G	0.996417	0.810605	0.0345925	0.0311948	0.28	142487
14:103301200:A:C	rs7146620	14	103301200	A	C	0.777008	0.994208	-0.00536906	0.00405398	0.22	142487
14:103301207:A:G	rs182581951	14	103301207	A	G	0.998271	0.940612	-0.0202321	0.0416389	0.74	142487
14:103301262:T:A	rs143956279	14	103301262	T	A	0.996845	0.992349	-0.0151314	0.0301795	0.51	142487
14:103301292:AACAT:A	rs535642999	14	103301292	AACAT	A	0.993304	0.748911	-0.00141545	0.0238954	0.92	142487
14:103301390:C:G	rs186847108	14	103301390	C	G	0.996845	0.992349	-0.0151314	0.0301795	0.51	142487
14:103301574:A:G	rs6575931	14	103301574	A	G	0.780931	0.992683	-0.00496426	0.00407943	0.26	142487
14:103301587:A:G	rs139562385	14	103301587	A	G	0.996845	0.992349	-0.0151314	0.0301795	0.51	142487
14:103302248:G:C	rs150334547	14	103302248	G	C	0.998802	0.544312	0.0273046	0.0655917	0.51	142487
14:103302840:G:A	rs547956706	14	103302840	G	A	0.99873	0.821461	0.00439914	0.0523183	0.98	142487
14:103303311:A:T	rs58638472	14	103303311	A	T	0.777661	0.994433	-0.00531898	0.00405786	0.22	142487
14:103303456:TG:T	rs573920858	14	103303456	TG	T	0.783719	0.988275	-0.00416857	0.00411456	0.3	142487
14:103303457:G:T	rs11851854	14	103303457	G	T	0.954847	0.655682	-0.0110016	0.0102497	0.34	142487
14:103303458:TG:T	rs556248524	14	103303458	TG	T	0.783719	0.988275	-0.00416857	0.00411456	0.3	142487
14:103303468:TGTGTGTGTGTG:T	rs370058434	14	103303468	TGTGTGTGTGTG	T	0.979998	0.885666	0.00285409	0.0127609	0.99	142487
14:103303469:G:T	rs551726736	14	103303469	G	T	0.998025	0.911423	-0.0247693	0.0396115	0.44	142487
14:103303479:G:T	rs11851871	14	103303479	G	T	0.952197	0.709276	-0.00112996	0.00979871	0.74	142487
14:103303486:T:C	rs55854121	14	103303486	T	C	0.988175	0.930984	0.0322402	0.0161198	0.047	142487
14:103303490:G:A	rs113988788	14	103303490	G	A	0.997473	0.639677	0.0218608	0.0418539	0.7	142487
14:103303514:T:C	rs11847989	14	103303514	T	C	0.801036	0.992879	-0.0058485	0.00422939	0.16	142487
14:103303771:C:T	rs150857912	14	103303771	C	T	0.981157	0.98176	0.0056371	0.0125002	0.39	142487
14:103304094:G:A	rs78779804	14	103304094	G	A	0.995594	0.739455	0.0158976	0.0295809	0.72	142487
14:103304407:C:T	rs77417145	14	103304407	C	T	0.994315	0.818577	-0.0525652	0.0247972	0.068	142487
14:103304425:C:T	rs7143963	14	103304425	C	T	0.827669	0.992608	-0.00605344	0.00447126	0.14	142487
14:103304807:C:T	rs117795781	14	103304807	C	T	0.994315	0.818577	-0.0525652	0.0247972	0.068	142487
14:103305077:G:T	rs4906267	14	103305077	G	T	0.827671	0.99262	-0.00606935	0.0044713900000000004	0.14	142487
14:103305548:T:C	rs9788576	14	103305548	T	C	0.835416	0.970234	-0.00601415	0.00460555	0.15	142487
14:103305852:C:T	14:103305852_C_T	14	103305852	C	T	0.995776	0.880178	0.0299917	0.0277474	0.25	142487
14:103305983:C:T	rs142551950	14	103305983	C	T	0.998585	0.849007	-0.0275472	0.048548	0.61	142487
14:103306106:A:T	rs2896460	14	103306106	A	T	0.777215	0.994367	-0.00536562	0.00405483	0.22	142487
14:103306215:G:A	rs2403102	14	103306215	G	A	0.79743	0.994263	-0.00622054	0.00420092	0.12	142487
14:103306795:T:A	rs191451266	14	103306795	T	A	0.998927	0.645044	0.0756247	0.0640976	0.1	142487
14:103307110:A:C	rs7161606	14	103307110	A	C	0.800908	0.992725	-0.00580274	0.00422852	0.16	142487
14:103307295:A:G	rs150282541	14	103307295	A	G	0.993594	0.876335	-6.45515e-4	0.0224938	0.87	142487
14:103307655:G:C	rs66970053	14	103307655	G	C	0.797473	0.994118	-0.00609484	0.00420093	0.13	142487
14:103307757:C:T	rs138292416	14	103307757	C	T	0.997927	0.818393	-0.063643	0.0409191	0.19	142487
14:103307778:A:G	rs78595253	14	103307778	A	G	0.972952	1	-0.00268366	0.0103702	0.9	142487
14:103308034:T:C	rs138835354	14	103308034	T	C	0.996841	0.993948	-0.0152242	0.0301451	0.51	142487
14:103308292:A:C	rs539718102	14	103308292	A	C	0.996707	0.78957599999999994	-0.0371287	0.0330606	0.39	142487
14:103308453:C:T	rs551584524	14	103308453	C	T	0.99601	0.810434	-0.00321168	0.0297405	0.98	142487
14:103308781:A:G	rs118097332	14	103308781	A	G	0.972828	0.993201	-0.00860636	0.0104225	0.27	142487
14:103309099:A:C	rs57098056	14	103309099	A	C	0.97951	0.979355	0.00559018	0.0119374	0.4	142487
14:103309391:T:C	rs59312719	14	103309391	T	C	0.96927	0.986949	-5.39948e-4	0.00977881	0.91	142487
14:103309441:G:A	14:103309441_G_A	14	103309441	G	A	0.998532	0.761963	-0.0807313	0.0503789	0.17	142487
14:103309488:C:T	rs192496829	14	103309488	C	T	0.99695	0.969718	-0.020494	0.0310405	0.39	142487
14:103309549:A:C	rs572994259	14	103309549	A	C	0.998819	0.813531	7.35341e-4	0.0542237	0.85	142487
14:103309616:A:G	rs144346565	14	103309616	A	G	0.995305	0.938374	-0.0176101	0.0254386	0.36	142487
14:103309622:G:A	rs2403103	14	103309622	G	A	0.773793	0.996964	-0.00482766	0.00402856	0.23	142487
14:103309743:C:T	rs4553557	14	103309743	C	T	0.828697	0.993396	-0.00599538	0.00448114	0.15	142487
14:103310253:A:G	rs151317973	14	103310253	A	G	0.998731	0.509531	0.0362524	0.065791	0.43	142487
14:103310302:A:G	rs182608786	14	103310302	A	G	0.990717	0.850211	0.00971994	0.019027	0.49	142487
14:103310473:CACAT:C	14:103310473_CACAT_C	14	103310473	CACAT	C	0.998521	0.903582	-0.0019007	0.0461066	0.93	142487
14:103310758:A:T	rs10133709	14	103310758	A	T	0.773511	0.996787	-0.00492505	0.00402722	0.22	142487
14:103311380:G:A	rs138423115	14	103311380	G	A	0.986103	0.91206	-0.0290331	0.0150332	0.016	142487
14:103311394:C:T	rs191631418	14	103311394	C	T	0.998468	0.522655	0.0326371	0.0594006	0.55	142487
14:103311492:C:G	rs546278889	14	103311492	C	G	0.997577	0.95288	-0.00480505	0.0351318	0.85	142487
14:103311524:T:C	rs560003499	14	103311524	T	C	0.99893	0.817989	0.0203525	0.0570515	0.58	142487
14:103311855:A:AT	rs573617232	14	103311855	A	AT	0.772405	0.96978	-0.00340239	0.00406538	0.41	142487
14:103311910:T:G	rs557747348	14	103311910	T	G	0.995447	0.521326	0.0422786	0.0346039	0.16	142487
14:103311977:C:T	rs575538944	14	103311977	C	T	0.998876	0.854226	-0.068954	0.0542135	0.25	142487
14:103312145:G:T	rs8021860	14	103312145	G	T	0.828362	0.994624	-0.00612461	0.00447469	0.15	142487
14:103312317:CAAAAAAAAAAAAAAAAAAAAA:C	rs555971412	14	103312317	CAAAAAAAAAAAAAAAAAAAAA	C	0.735337	0.911067	0.00292464	0.00399462	0.45	142487
14:103312894:C:G	rs544201492	14	103312894	C	G	0.998476	0.696716	-0.00374491	0.052911	0.98	142487
14:103312965:T:G	rs72704712	14	103312965	T	G	0.831532	0.989547	-0.00559641	0.00451911	0.19	142487
14:103313004:T:A	rs58063842	14	103313004	T	A	0.959728	0.878235	0.0108158	0.00911822	0.18	142487
14:103313205:G:A	rs189665698	14	103313205	G	A	0.998922	0.887081	-0.0804664	0.0543519	0.17	142487
14:103313373:G:A	rs559148608	14	103313373	G	A	0.997512	0.705663	0.0301789	0.0402047	0.31	142487
14:103313568:T:C	rs185446887	14	103313568	T	C	0.996841	0.994006	-0.0152323	0.0301451	0.51	142487
14:103313716:T:C	rs181975896	14	103313716	T	C	0.996418	0.556332	0.0554496	0.0378613	0.12	142487
14:103313904:T:G	rs117987631	14	103313904	T	G	0.951796	1	0.00506654	0.00787995	0.3	142487
14:103314218:T:G	rs35999142	14	103314218	T	G	0.963784	0.984143	1.54567e-4	0.00911419	0.57	142487
14:103314401:G:C	rs191623334	14	103314401	G	C	0.996841	0.994269	-0.0152563	0.0301388	0.51	142487
14:103314567:G:A	rs147386704	14	103314567	G	A	0.998907	0.764889	-0.00138803	0.0578117	0.86	142487
14:103315561:T:C	rs542241115	14	103315561	T	C	0.994903	0.733873	0.0187688	0.0276428	0.74	142487
14:103315593:T:C	rs187714541	14	103315593	T	C	0.996841	0.994269	-0.0152563	0.0301388	0.51	142487
14:103315659:G:A	rs75787795	14	103315659	G	A	0.970431	0.986895	-0.00149529	0.00997913	0.83	142487
14:103316161:A:G	rs569673684	14	103316161	A	G	0.998491	0.7569	0.0202278	0.0498453	0.55	142487
14:103316716:A:C	14:103316716_A_C	14	103316716	A	C	0.994355	0.789302	0.013364	0.0253414	0.85	142487
14:103317022:G:A	rs11622108	14	103317022	G	A	0.978935	0.990126	0.00414367	0.0117791	0.47	142487
14:103317061:C:T	rs189025918	14	103317061	C	T	0.997579	0.911986	0.0260258	0.0358781	0.51	142487
14:103317194:A:G	rs151266903	14	103317194	A	G	0.996407	0.915714	-0.0247198	0.0293522	0.36	142487
14:103317232:C:G	14:103317232_C_G	14	103317232	C	G	0.996974	0.788089	-0.00198875	0.0342724	0.89	142487
14:103317513:A:G	rs548961982	14	103317513	A	G	0.998139	0.682512	-0.0176563	0.0470382	0.68	142487
14:103317573:A:G	rs551483465	14	103317573	A	G	0.998898	0.49603	0.164724	0.072146	0.044	142487
14:103317857:G:A	rs182121375	14	103317857	G	A	0.996841	0.994269	-0.0152563	0.0301388	0.51	142487
14:103318174:T:C	rs4906268	14	103318174	T	C	0.0328743	0.971665	-0.0116394	0.00956907	0.27	142487
14:103318196:T:C	rs117608968	14	103318196	T	C	0.99893	0.42688	0.0258847	0.0794482	0.84	142487
14:103318267:C:T	rs551546744	14	103318267	C	T	0.998912	0.660679	0.0117613	0.0626026	0.93	142487
14:103318274:C:T	rs544425223	14	103318274	C	T	0.996841	0.994269	-0.0152563	0.0301388	0.51	142487
14:103318333:C:T	rs186255179	14	103318333	C	T	0.998993	0.481092	-0.0521621	0.076318	0.36	142487
14:103318589:G:A	rs555121800	14	103318589	G	A	0.996321	0.912419	0.0117544	0.0290874	0.98	142487
14:103318778:C:G	rs143725120	14	103318778	C	G	0.980061	0.994598	0.00463673	0.0120782	0.41	142487
14:103319149:C:T	rs116994188	14	103319149	C	T	0.98401400000000006	0.941435	0.00285921	0.0138222	0.43	142487
14:103319211:A:C	rs117452846	14	103319211	A	C	0.969128	0.986772	0.0216978	0.00980514	0.018	142487
14:103319289:G:A	rs372138815	14	103319289	G	A	0.997524	0.888256	0.0130875	0.0358793	0.91	142487
14:103319311:A:T	rs138808860	14	103319311	A	T	0.98606799999999994	0.911859	-0.0293931	0.0150125	0.015	142487
14:103319666:G:A	rs142785458	14	103319666	G	A	0.996841	0.994269	-0.0152563	0.0301388	0.51	142487
14:103319835:C:T	rs57613851	14	103319835	C	T	0.773854	0.996121	-0.00495414	0.00402809	0.22	142487
14:103319981:C:T	rs8016689	14	103319981	C	T	0.774494	0.995579	-0.00501134	0.00403668	0.22	142487
14:103320066:T:C	rs150507600	14	103320066	T	C	0.996927	0.980166	-0.014252	0.0307659	0.51	142487
14:103320100:G:C	rs8017180	14	103320100	G	C	0.828942	0.992815	-0.00623381	0.00448579	0.14	142487
14:103320528:A:G	rs71417832	14	103320528	A	G	0.972046	0.99482	-0.00532724	0.0102726	0.42	142487
14:103320556:T:C	rs145818074	14	103320556	T	C	0.996841	0.994269	-0.0152563	0.0301388	0.51	142487
14:103320605:G:A	rs8018022	14	103320605	G	A	0.994882	0.934058	0.00948681	0.0243915	0.6	142487
14:103320634:A:G	rs190675878	14	103320634	A	G	0.998682	0.651923	-0.0238602	0.0574815	0.69	142487
14:103320659:C:T	rs183335769	14	103320659	C	T	0.997147	0.762185	-0.104054	0.0361259	0.0063	142487
14:103320961:G:A	rs2092973	14	103320961	G	A	0.794022	0.995517	-0.00574542	0.0041729	0.13	142487
14:103320988:C:T	rs2103928	14	103320988	C	T	0.797316	0.994382	-0.0055175	0.004198	0.15	142487
14:103321138:G:A	rs544301963	14	103321138	G	A	0.960265	0.898828	-0.0131118	0.00907509	0.062	142487
14:103321157:T:A	rs561295409	14	103321157	T	A	0.998702	0.759053	-2.81374e-4	0.0581104	0.99	142487
14:103321193:A:AGG	rs201380486	14	103321193	A	AGG	0.998948	0.571349	0.0403483	0.0743713	0.47	142487
14:103321603:G:A	rs8003422	14	103321603	G	A	0.774951	0.996524	-0.00501711	0.00403639	0.22	142487
14:103321890:T:G	rs548567772	14	103321890	T	G	0.991582	0.823697	-0.0555023	0.0203138	0.0049	142487
14:103321898:C:T	rs371155336	14	103321898	C	T	0.998934	0.449407	0.132285	0.0795795	0.15	142487
14:103322031:C:G	rs10131869	14	103322031	C	G	0.773827	0.997448	-0.00499968	0.00402762	0.22	142487
14:103322131:TA:T	rs59248096	14	103322131	TA	T	0.76749	0.888269	-0.00631061	0.00423573	0.11	142487
14:103322164:C:T	rs142898949	14	103322164	C	T	0.998779	0.550603	-0.0130203	0.065265	0.97	142487
14:103322258:G:T	rs193289585	14	103322258	G	T	0.996866	0.992766	-0.0125637	0.0302798	0.56	142487
14:103322322:G:A	rs149483437	14	103322322	G	A	0.980061	0.994227	0.0046373	0.0120782	0.41	142487
14:103322471:C:T	rs2103929	14	103322471	C	T	0.774873	0.996033	-0.00480566	0.00403692	0.24	142487
14:103322687:C:G	rs562070554	14	103322687	C	G	0.996605	0.732806	-0.0151045	0.0338143	0.71	142487
14:103322702:T:C	rs117064415	14	103322702	T	C	0.980035	0.992536	0.00444723	0.0120712	0.42	142487
14:103322879:T:C	rs117488712	14	103322879	T	C	0.969154	0.986748	0.0214773	0.00980819	0.02	142487
14:103323075:C:A	rs549893913	14	103323075	C	A	0.998938	0.574982	0.0235745	0.0678989	0.81	142487
14:103323362:A:G	rs189511770	14	103323362	A	G	0.998941	0.628387	-0.0155474	0.0655222	0.77	142487
14:103323448:A:G	rs7151954	14	103323448	A	G	0.797477	0.995685	-0.00573234	0.00419696	0.14	142487
14:103323457:G:T	rs150005050	14	103323457	G	T	0.980061	0.994598	0.00463673	0.0120782	0.41	142487
14:103323519:C:G	rs62008992	14	103323519	C	G	0.962452	0.97177	-7.28856e-4	0.00899637	0.88	142487
14:103323739:A:C	rs142454235	14	103323739	A	C	0.996841	0.994269	-0.0152563	0.0301388	0.51	142487
14:103323825:C:A	rs144574815	14	103323825	C	A	0.996841	0.994269	-0.0152563	0.0301388	0.51	142487
14:103323915:C:T	rs7153002	14	103323915	C	T	0.828165	0.99554	-0.00604784	0.00447084	0.15	142487
14:103323947:T:C	rs7154352	14	103323947	T	C	0.773684	0.997626	-0.00496387	0.00402642	0.22	142487
14:103323960:C:T	rs186227225	14	103323960	C	T	0.996776	0.989231	-0.008471	0.0299152	0.64	142487
14:103324440:T:A	rs140848815	14	103324440	T	A	0.996841	0.994269	-0.0152563	0.0301388	0.51	142487
14:103324491:CT:C	rs59845933	14	103324491	CT	C	0.816908	0.975822	-0.00600214	0.00440235	0.14	142487
14:103324629:C:A	rs571741748	14	103324629	C	A	0.997631	0.663054	-0.0171538	0.0425484	0.51	142487
14:103324710:G:A	rs138570445	14	103324710	G	A	0.996841	0.994269	-0.0152563	0.0301388	0.51	142487
14:103324751:A:C	14:103324751_A_C	14	103324751	A	C	0.997025	0.868376	-0.0491898	0.0331838	0.15	142487
14:103324765:C:T	rs377307550	14	103324765	C	T	0.998285	0.830075	-0.0704119	0.0447697	0.16	142487
14:103324864:TATA:T	rs34436763	14	103324864	TATA	T	0.824041	0.993482	-0.00610577	0.0044342	0.12	142487
14:103325039:CAT:C	rs142079915	14	103325039	CAT	C	0.983626	0.898784	-1.88052e-4	0.0140093	0.93	142487
14:103325187:A:G	rs137907744	14	103325187	A	G	0.997598	0.551991	-0.0538181	0.0470539	0.23	142487
14:103325354:C:G	rs186649179	14	103325354	C	G	0.998963	0.632881	-0.0080484	0.0659711	0.87	142487
14:103325530:CA:C	rs34556286	14	103325530	CA	C	0.807088	0.925377	-0.00514403	0.00442928	0.23	142487
14:103325757:T:G	rs1956161	14	103325757	T	G	0.969872	0.980133	-6.15901e-4	0.0099149	0.9	142487
14:103326145:C:T	rs144857148	14	103326145	C	T	0.996841	0.994269	-0.0152563	0.0301388	0.51	142487
14:103326240:T:A	rs564989662	14	103326240	T	A	0.99872	0.454934	0.131404	0.0699102	0.075	142487
14:103326780:T:C	rs8013266	14	103326780	T	C	0.807908	0.994844	-0.00475444	0.00427835	0.29	142487
14:103326798:G:C	rs8012367	14	103326798	G	C	0.436713	0.996137	-0.0029634	0.0034013	0.5	142487
14:103326852:A:G	rs575264873	14	103326852	A	G	0.998675	0.950713	0.0783249	0.0475528	0.15	142487
14:103326936:G:C	rs8012557	14	103326936	G	C	0.436634	0.996498	-0.00302699	0.00340085	0.49	142487
14:103327106:G:T	rs72704716	14	103327106	G	T	0.952095	0.969371	-0.0118145	0.00801851	0.14	142487
14:103327674:G:A	rs149117748	14	103327674	G	A	0.996407	0.915714	-0.0247198	0.0293522	0.36	142487
14:103328059:C:T	rs140286674	14	103328059	C	T	0.997771	0.935401	-0.0552584	0.0369333	0.13	142487
14:103328158:C:T	rs8022110	14	103328158	C	T	0.827975	0.994398	-0.00612428	0.00447138	0.14	142487
14:103328348:T:G	rs71417833	14	103328348	T	G	0.983412	0.993966	0.00863151	0.0132425	0.46	142487
14:103328738:CA:C	rs562001224	14	103328738	CA	C	0.700468	0.900574	-0.00570031	0.00386869	0.098	142487
14:103328773:A:AT	rs200110273	14	103328773	A	AT	0.996841	0.994269	-0.0152563	0.0301388	0.51	142487
14:103329430:C:A	rs7145509	14	103329430	C	A	0.773547	0.996087	-0.0048832	0.00402893	0.23	142487
14:103329499:T:A	rs535026333	14	103329499	T	A	0.99723	0.962214	0.0173042	0.0327223	0.58	142487
14:103329605:A:T	rs577014698	14	103329605	A	T	0.998773	0.53859	0.0438682	0.0657377	0.27	142487
14:103329687:G:A	rs188224159	14	103329687	G	A	0.997403	0.917919	0.0134401	0.0345741	0.84	142487
14:103329836:A:G	rs147297419	14	103329836	A	G	0.962849	1	-0.00262086	0.00889179	0.79	142487
14:103330144:C:G	rs9671694	14	103330144	C	G	0.663205	0.997381	6.14618e-4	0.00356446	0.71	142487
14:103330488:T:C	rs552046384	14	103330488	T	C	0.996956	0.775997	5.6958e-4	0.0345356	0.89	142487
14:103330609:T:C	rs6575932	14	103330609	T	C	0.773412	0.997769	-0.00481925	0.00402442	0.23	142487
14:103330633:C:G	rs142767794	14	103330633	C	G	0.979793	0.990698	0.00549417	0.0120182	0.37	142487
14:103330663:T:A	rs564306260	14	103330663	T	A	0.984877	0.941613	-0.0104617	0.0141781	0.59	142487
14:103330873:C:T	rs12588749	14	103330873	C	T	0.828335	0.995537	-0.00617492	0.00447186	0.14	142487
14:103330898:A:T	rs115701462	14	103330898	A	T	0.979669	0.98481	0.00566985	0.0119948	0.36	142487
14:103330980:C:T	rs143532707	14	103330980	C	T	0.979691	0.986562	0.00567137	0.0119995	0.36	142487
14:103331051:A:G	rs527951966	14	103331051	A	G	0.998654	0.497382	-0.100339	0.0649964	0.063	142487
14:103331275:G:A	rs79217997	14	103331275	G	A	0.936113	1	-0.00920781	0.00689395	0.23	142487
14:103331590:A:T	rs10144464	14	103331590	A	T	0.807523	0.995855	-0.00490827	0.00427331	0.27	142487
14:103331608:C:T	rs12435483	14	103331608	C	T	0.808323	0.982907	0.00118174	0.00430884	0.78	142487
14:103331771:G:C	rs146444647	14	103331771	G	C	0.993885	0.923917	0.00285347	0.0224642	0.99	142487
14:103332308:A:G	rs558175718	14	103332308	A	G	0.998333	0.779781	-0.0273125	0.0465518	0.59	142487
14:103332408:A:G	rs148205260	14	103332408	A	G	0.969844	0.979499	-0.0045318	0.00992367	0.6	142487
14:103332417:G:A	rs142008170	14	103332417	G	A	0.979727	0.989163	0.00586647	0.0120081	0.35	142487
14:103333121:G:T	rs139228291	14	103333121	G	T	0.985617	0.915403	0.00286603	0.014787	0.91	142487
14:103333145:A:G	rs143175329	14	103333145	A	G	0.996839	0.995024	-0.0153017	0.0301228	0.51	142487
14:103333187:AAC:A	rs538121314	14	103333187	AAC	A	0.75821	0.966951	-0.00112961	0.00399128	0.97	142487
14:103333229:C:G	rs7158901	14	103333229	C	G	0.792499	0.949686	-0.00513613	0.00425444	0.24	142487
14:103333255:T:A	rs76358155	14	103333255	T	A	0.881128	0.986907	0.00324747	0.0052385899999999996	0.34	142487
14:103333348:C:G	rs188612648	14	103333348	C	G	0.998415	0.640319	0.117456	0.0528164	0.019	142487
14:103333451:C:T	rs148724645	14	103333451	C	T	0.996839	0.995024	-0.0153017	0.0301228	0.51	142487
14:103333689:A:G	rs186873688	14	103333689	A	G	0.996767	0.991758	-0.0117045	0.0298322	0.58	142487
14:103334484:T:C	rs76294741	14	103334484	T	C	0.99859	0.817843	-0.051628	0.0493452	0.27	142487
14:103334572:A:C	rs28562428	14	103334572	A	C	0.969478	0.993267	-0.00232634	0.00978144	0.77	142487
14:103334659:T:C	rs117876305	14	103334659	T	C	0.986433	0.912113	-0.0328469	0.0152226	0.0079	142487
14:103335113:T:G	rs192907939	14	103335113	T	G	0.998529	0.874193	0.0800387	0.046656	0.14	142487
14:103335242:T:C	rs28372031	14	103335242	T	C	0.774167	0.997861	-0.00531801	0.00402937	0.19	142487
14:103335342:G:A	rs28380761	14	103335342	G	A	0.968903	0.988152	-0.00114385	0.00971104	0.83	142487
14:103335637:G:A	rs75778740	14	103335637	G	A	0.996329	0.771121	0.0246081	0.0316781	0.58	142487
14:103335755:T:C	rs148152397	14	103335755	T	C	0.996839	0.994301	-0.0152947	0.0301228	0.51	142487
14:103335879:C:G	rs180675547	14	103335879	C	G	0.996839	0.995024	-0.0153017	0.0301228	0.51	142487
14:103335929:G:T	rs150650012	14	103335929	G	T	0.997343	0.965556	-0.0200872	0.0333106	0.51	142487
14:103335950:C:T	rs10134833	14	103335950	C	T	0.966238	0.991904	-0.00357068	0.0093244	0.63	142487
14:103336041:G:T	rs141924912	14	103336041	G	T	0.996839	0.995024	-0.0153017	0.0301228	0.51	142487
14:103336322:A:T	14:103336322_A_T	14	103336322	A	T	0.998766	0.75987	0.068348	0.0549732	0.091	142487
14:103336727:G:A	rs142350527	14	103336727	G	A	0.996839	0.995024	-0.0153017	0.0301228	0.51	142487
14:103336804:C:T	rs28670970	14	103336804	C	T	0.965874	0.947139	-0.00335697	0.00949829	0.65	142487
14:103336841:C:G	rs117026917	14	103336841	C	G	0.993743	0.678666	-0.00110945	0.0258849	0.83	142487
14:103336999:G:A	rs144171891	14	103336999	G	A	0.996851	0.92751	-0.00674814	0.0312314	0.74	142487
14:103337003:G:A	rs182759583	14	103337003	G	A	0.99683600000000006	0.993272	-0.0158217	0.0301213	0.5	142487
14:103337043:T:A	14:103337043_T_A	14	103337043	T	A	0.998404	0.64512	-0.0680069	0.0525883	0.2	142487
14:103337253:T:C	rs8004192	14	103337253	T	C	0.777673	0.996133	-0.00478116	0.00405323	0.25	142487
14:103337258:C:T	rs144038055	14	103337258	C	T	0.980138	0.981671	0.0034475	0.0121815	0.47	142487
14:103337436:G:A	14:103337436_G_A	14	103337436	G	A	0.99876	0.719626	0.0710003	0.0560564	0.11	142487
14:103337450:C:T	rs552961768	14	103337450	C	T	0.99764	0.712987	0.023455	0.0411176	0.49	142487
14:103337635:C:T	rs56207619	14	103337635	C	T	0.977464	0.987638	0.0279514	0.0114297	0.01	142487
14:103338068:A:G	rs151160565	14	103338068	A	G	0.980222	0.918734	0.00438827	0.0126328	0.74	142487
14:103338324:T:A	rs2295402	14	103338324	T	A	0.808043	0.995782	-0.00499462	0.00427794	0.26	142487
14:103338568:G:A	rs34143238	14	103338568	G	A	0.983384	1	0.00907697	0.0131883	0.43	142487
14:103338726:C:G	rs191951252	14	103338726	C	G	0.996837	0.900426	-0.0135612	0.031543	0.59	142487
14:103338769:C:G	rs573076926	14	103338769	C	G	0.998499	0.9248	0.0575407	0.0450971	0.17	142487
14:103339034:T:C	rs181836838	14	103339034	T	C	0.980086	0.996478	0.00432357	0.0120744	0.42	142487
14:103339084:A:G	rs147565097	14	103339084	A	G	0.986054	0.913262	-0.030139	0.014993	0.013	142487
14:103339304:C:T	rs533876542	14	103339304	C	T	0.998985	0.679344	-0.0451295	0.0642749	0.39	142487
14:103339488:G:A	rs138263354	14	103339488	G	A	0.996669	0.965155	0.00955286	0.0296577	0.72	142487
14:103339846:A:G	rs78942044	14	103339846	A	G	0.969278	1	-0.00330326	0.00975047	0.71	142487
14:103339926:G:A	rs74082938	14	103339926	G	A	0.996773	0.976755	-0.0169433	0.0298644	0.47	142487
14:103339948:C:A	rs575695155	14	103339948	C	A	0.994284	0.8452	-0.024686	0.0242917	0.45	142487
14:103340099:C:CT	rs555242734	14	103340099	C	CT	0.829733	0.98978	-0.00614297	0.00449963	0.15	142487
14:103340122:G:A	rs142049228	14	103340122	G	A	0.993684	0.789049	-0.0058078	0.023947	0.88	142487
14:103340391:G:A	rs184004976	14	103340391	G	A	0.996839	0.995476	-0.0153346	0.0301134	0.51	142487
14:103340971:A:G	rs576730908	14	103340971	A	G	0.998033	0.473248	-0.0242967	0.0553139	0.67	142487
14:103340987:C:CT	rs538361333	14	103340987	C	CT	0.78448	0.960099	-0.00780452	0.00417571	0.038	142487
14:103341051:G:A	rs183075258	14	103341051	G	A	0.998924	0.816194	0.0668023	0.0566483	0.21	142487
14:103341056:T:C	rs941589	14	103341056	T	C	0.774031	0.99957	-0.00518874	0.00402522	0.2	142487
14:103341233:A:G	rs562400269	14	103341233	A	G	0.996491	0.883584	0.0387898	0.030357	0.19	142487
14:103341296:G:A	rs530973963	14	103341296	G	A	0.996637	0.782963	-0.0446995	0.0328577	0.26	142487
14:103341478:T:G	rs147556358	14	103341478	T	G	0.980092	0.996358	0.00427081	0.0120744	0.42	142487
14:103341557:T:C	rs141993796	14	103341557	T	C	0.996839	0.995476	-0.0153346	0.0301134	0.51	142487
14:103341700:G:A	rs537999537	14	103341700	G	A	0.998898	0.496092	0.16453	0.0721325	0.045	142487
14:103341865:G:GT	rs5811085	14	103341865	G	GT	0.443293	0.964243	-0.00186418	0.00344331	0.74	142487
14:103342015:C:T	rs143813189	14	103342015	C	T	0.997714	0.67041	-0.0192506	0.0430642	0.52	142487
14:103342049:T:C	rs1131877	14	103342049	T	C	0.773818	1	-0.00532253	0.00402309	0.19	142487
14:103342090:C:G	rs200163897	14	103342090	C	G	0.998943	0.859274	0.0383823	0.0559088	0.28	142487
14:103342217:A:G	rs550048191	14	103342217	A	G	0.99789	0.569175	-0.0371918	0.0486454	0.4	142487
14:103342472:G:C	rs117782617	14	103342472	G	C	0.997749	0.869194	-0.0241999	0.0380461	0.39	142487
14:103342620:A:G	rs187305252	14	103342620	A	G	0.998437	0.716726	-0.0452878	0.0504642	0.81	142487
14:103343055:C:T	rs145723527	14	103343055	C	T	0.974978	0.98354	-0.00187833	0.0108498	0.91	142487
14:103343107:G:A	rs149554222	14	103343107	G	A	0.994702	0.829687	0.01283	0.0253963	0.71	142487
14:103343177:C:G	rs548855642	14	103343177	C	G	0.998755	0.746883	0.0246456	0.0549293	0.3	142487
14:103343179:G:A	rs577470328	14	103343179	G	A	0.998087	0.69804	-0.00549109	0.0461744	0.91	142487
14:103343224:G:A	14:103343224_G_A	14	103343224	G	A	0.997854	0.834256	-0.0527107	0.0396588	0.23	142487
14:103343321:C:T	rs150769386	14	103343321	C	T	0.980101	0.996325	0.00425492	0.0120773	0.42	142487
14:103343474:T:A	rs147157314	14	103343474	T	A	0.98019	0.989412	0.00322385	0.0121306	0.46	142487
14:103343500:G:A	rs140424380	14	103343500	G	A	0.996839	0.995474	-0.0153207	0.0301154	0.51	142487
14:103343505:T:G	14:103343505_T_G	14	103343505	T	G	0.99886	0.700017	-0.0403722	0.0597241	0.28	142487
14:103343509:G:A	rs372898777	14	103343509	G	A	0.998771	0.670997	-0.0394622	0.0582251	0.28	142487
14:103343535:C:T	rs190560970	14	103343535	C	T	0.997267	0.882121	0.0262886	0.0340771	0.54	142487
14:103343643:G:A	rs145464444	14	103343643	G	A	0.980797	0.966726	0.00372384	0.0124697	0.43	142487
14:103343656:A:G	rs148794216	14	103343656	A	G	0.998613	0.901904	-0.0170578	0.0471314	0.44	142487
14:103343718:C:G	rs182219589	14	103343718	C	G	0.998575	0.635378	-0.0376142	0.0564781	0.48	142487
14:103343734:C:T	rs142481234	14	103343734	C	T	0.998829	0.672244	0.00474315	0.0599928	0.86	142487
14:103343745:C:A	rs573788716	14	103343745	C	A	0.998687	0.655374	-0.0500793	0.0572157	0.47	142487
14:103343751:G:A	rs140683501	14	103343751	G	A	0.996839	0.995474	-0.0153207	0.0301154	0.51	142487
14:103343934:C:T	rs190826430	14	103343934	C	T	0.998943	0.88683	-0.0349736	0.0545536	0.45	142487
14:103344008:A:G	rs11627090	14	103344008	A	G	0.980101	0.996325	0.00425492	0.0120773	0.42	142487
14:103344130:C:T	rs183026187	14	103344130	C	T	0.996839	0.995474	-0.0153207	0.0301154	0.51	142487
14:103344151:A:G	rs147018892	14	103344151	A	G	0.998092	0.802542	-0.051308	0.0429681	0.14	142487
14:103344307:C:A	rs9324052	14	103344307	C	A	0.773999	0.996583	-0.00528426	0.00403159	0.19	142487
14:103344455:T:G	rs538423781	14	103344455	T	G	0.998486	0.6904	-0.0312771	0.0520224	0.27	142487
14:103344514:G:T	rs11627352	14	103344514	G	T	0.980101	0.996709	0.00425457	0.0120773	0.42	142487
14:103344579:T:C	rs574079088	14	103344579	T	C	0.998155	0.63492	-0.0205995	0.0491636	0.69	142487
14:103344625:C:T	rs543145538	14	103344625	C	T	0.998325	0.779427	-0.0276796	0.0464789	0.59	142487
14:103344748:T:G	rs376404807	14	103344748	T	G	0.998303	0.720164	0.00160606	0.0489193	0.77	142487
14:103344755:G:A	rs545300860	14	103344755	G	A	0.997559	0.588887	-0.0580329	0.0443847	0.33	142487
14:103345026:G:C	rs66666997	14	103345026	G	C	0.773518	0.997941	-0.00510494	0.00402549	0.21	142487
14:103345285:G:A	rs112937318	14	103345285	G	A	0.997307	0.616289	0.0026123	0.0438844	0.82	142487
14:103345339:C:T	rs150717705	14	103345339	C	T	0.996795	0.98317	-0.015913	0.0300962	0.5	142487
14:103345467:G:A	rs10149939	14	103345467	G	A	0.777573	0.997755	-0.0049002	0.00404962	0.24	142487
14:103345703:A:G	rs190229083	14	103345703	A	G	0.996839	0.995474	-0.0153207	0.0301154	0.51	142487
14:103346023:C:T	rs543733715	14	103346023	C	T	0.995469	0.912529	0.017785	0.0262937	0.29	142487
14:103346054:T:C	rs563451809	14	103346054	T	C	0.998563	0.844638	-0.0306985	0.0479707	0.3	142487
14:103346300:A:G	rs117228234	14	103346300	A	G	0.980101	0.996325	0.00425492	0.0120773	0.42	142487
14:103346616:A:G	rs6575933	14	103346616	A	G	0.774455	0.99835	-0.00507368	0.00402952	0.21	142487
14:103346649:C:G	rs147041846	14	103346649	C	G	0.998089	0.54189	-0.0291891	0.0524644	0.76	142487
14:103346784:G:A	rs566759457	14	103346784	G	A	0.99808	0.538162	-0.0295755	0.0524584	0.75	142487
14:103346828:T:C	rs7143563	14	103346828	T	C	0.774337	0.998617	-0.00509237	0.00402925	0.21	142487
14:103346839:T:A	rs7143578	14	103346839	T	A	0.969417	0.991985	-0.00218906	0.00977649	0.79	142487
14:103346962:T:C	rs138614833	14	103346962	T	C	0.996839	0.995474	-0.0153207	0.0301154	0.51	142487
14:103347576:C:T	rs546164853	14	103347576	C	T	0.998848	0.979729	0.103109	0.0502265	0.048	142487
14:103347745:A:G	rs546837846	14	103347745	A	G	0.979877	0.98899	0.00337637	0.0120573	0.48	142487
14:103347890:A:G	rs554378859	14	103347890	A	G	0.998848	0.979729	0.103109	0.0502265	0.048	142487
14:103348074:TTAAAA:T	rs573229863	14	103348074	TTAAAA	T	0.998994	0.888457	-0.0736232	0.056256	0.18	142487
14:103348108:A:G	rs72704722	14	103348108	A	G	0.996526	0.783094	0.0382332	0.0323841	0.14	142487
14:103348195:G:A	rs115525987	14	103348195	G	A	0.996821	0.98728	-0.0143995	0.0300472	0.54	142487
14:103348264:A:T	rs184065004	14	103348264	A	T	0.998107	0.859006	-0.0455718	0.0418967	0.26	142487
14:103348469:G:A	rs181641417	14	103348469	G	A	0.998908	0.602589	-0.140716	0.0658579	0.039	142487
14:103348471:C:T	rs543226967	14	103348471	C	T	0.998646	0.520009	-0.0263281	0.0638443	0.4	142487
14:103348743:C:G	rs7154305	14	103348743	C	G	0.774251	0.997984	-0.00518503	0.00403021	0.2	142487
14:103348746:G:T	rs190786169	14	103348746	G	T	0.996839	0.995474	-0.0153207	0.0301154	0.51	142487
14:103348848:C:G	rs536199234	14	103348848	C	G	0.996739	0.647659	-0.00357737	0.0367524	0.91	142487
14:103348904:G:GT	rs560876273	14	103348904	G	GT	0.775323	0.834803	-0.00191654	0.00440679	0.56	142487
14:103349110:C:T	rs372070009	14	103349110	C	T	0.998195	0.876682	-0.0112368	0.0422873	0.88	142487
14:103349176:G:A	rs12588339	14	103349176	G	A	0.774466	0.998213	-0.00502227	0.00402978	0.22	142487
14:103349521:C:A	rs551124898	14	103349521	C	A	0.997434	0.798071	0.00984532	0.0373531	0.99	142487
14:103349919:TTTTC:T	rs201697102	14	103349919	TTTTC	T	0.980312	0.961986	0.0100709	0.0123898	0.52	142487
14:103350165:C:T	rs116975470	14	103350165	C	T	0.992895	0.934591	0.0185113	0.0207674	0.36	142487
14:103350197:C:G	rs12590238	14	103350197	C	G	0.827972	0.994777	-0.00608143	0.00447306	0.15	142487
14:103350214:T:G	rs142378897	14	103350214	T	G	0.997224	0.874341	0.00985613	0.0339914	0.73	142487
14:103350387:A:G	rs546516082	14	103350387	A	G	0.997775	0.791943	-0.0207523	0.0401632	0.82	142487
14:103350411:A:G	rs112213066	14	103350411	A	G	0.974372	0.958934	5.49131e-4	0.0108425	0.82	142487
14:103350588:G:A	rs188341882	14	103350588	G	A	0.996839	0.995474	-0.0153207	0.0301154	0.51	142487
14:103350590:C:A	rs72704725	14	103350590	C	A	0.979795	1	0.00192204	0.0119707	0.95	142487
14:103350813:T:C	rs7157267	14	103350813	T	C	0.777645	0.997921	-0.00486449	0.00404968	0.24	142487
14:103351011:G:A	rs144636491	14	103351011	G	A	0.998929	0.520136	-0.00230183	0.0700396	0.74	142487
14:103351529:C:T	rs12898022	14	103351529	C	T	0.663204	1	4.41665e-4	0.00356017	0.75	142487
14:103351731:G:A	rs76540060	14	103351731	G	A	0.991452	0.939914	-0.00717246	0.0189012	0.55	142487
14:103351830:C:T	rs3783384	14	103351830	C	T	0.828111	0.995228	-0.00602655	0.00447153	0.14	142487
14:103351851:G:C	rs184219674	14	103351851	G	C	0.99684	0.995585	-0.0153649	0.0301205	0.51	142487
14:103352086:A:T	rs150994513	14	103352086	A	T	0.998978	0.774354	-0.0456024	0.061418	0.54	142487
14:103352164:G:T	rs78207301	14	103352164	G	T	0.969537	0.996509	-0.00219903	0.00980171	0.77	142487
14:103352166:G:C	rs10132144	14	103352166	G	C	0.969466	0.990716	-0.00209409	0.0097928	0.79	142487
14:103352679:T:C	rs188186641	14	103352679	T	C	0.989558	0.854308	0.014809	0.0179135	0.33	142487
14:103352683:C:T	rs28410620	14	103352683	C	T	0.96922	0.98941	-0.00218331	0.00975902	0.78	142487
14:103352944:C:T	rs549230572	14	103352944	C	T	0.994372	0.827647	0.00435278	0.0246774	0.81	142487
14:103352949:C:T	rs150297784	14	103352949	C	T	0.980115	0.996188	0.00428659	0.0120824	0.41	142487
14:103353016:C:T	rs144783170	14	103353016	C	T	0.978881	0.980398	0.00353463	0.0118229	0.46	142487
14:103353072:A:C	rs147262462	14	103353072	A	C	0.980115	0.996582	0.00428738	0.0120824	0.41	142487
14:103353101:A:G	rs72704726	14	103353101	A	G	0.826848	0.994292	-0.00579831	0.00446102	0.16	142487
14:103353309:G:T	rs536794330	14	103353309	G	T	0.996335	0.941612	0.0124615	0.0286921	0.45	142487
14:103353376:C:A	rs142249415	14	103353376	C	A	0.980115	0.996188	0.00428659	0.0120824	0.41	142487
14:103353740:G:A	rs187093358	14	103353740	G	A	0.996235	0.885836	-0.019549	0.0290795	0.54	142487
14:103353915:T:A	rs533670344	14	103353915	T	A	0.994935	0.567077	0.0326542	0.0314991	0.68	142487
14:103353922:T:C	rs149969718	14	103353922	T	C	0.995506	0.892832	-0.0292461	0.0266936	0.21	142487
14:103353992:C:T	rs555318209	14	103353992	C	T	0.9987	0.496708	-0.0968141	0.0661927	0.075	142487
14:103354088:C:T	rs191472828	14	103354088	C	T	0.985385	0.908499	4.42387e-4	0.0147431	0.9	142487
14:103354184:G:A	rs11160705	14	103354184	G	A	0.774359	0.997765	-0.00515983	0.00403113	0.2	142487
14:103354684:C:A	rs543552507	14	103354684	C	A	0.998301	0.776833	0.0196458	0.0462482	0.47	142487
14:103355254:C:A	rs567405880	14	103355254	C	A	0.996267	0.514177	0.0133489	0.0385319	0.68	142487
14:103355394:G:A	rs113758912	14	103355394	G	A	0.992827	0.909418	-0.00367163	0.0209447	0.86	142487
14:103355805:T:C	rs143440712	14	103355805	T	C	0.996186	0.980179	0.00734416	0.0276184	0.82	142487
14:103356317:G:A	rs117530275	14	103356317	G	A	0.982544	0.918719	-0.0293295	0.0133918	0.0079	142487
14:103357078:G:C	rs189506445	14	103357078	G	C	0.997824	0.772311	0.0114529	0.0411445	0.95	142487
14:103357249:C:T	rs72704727	14	103357249	C	T	0.83678	0.993707	-0.00776574	0.00457083	0.075	142487
14:103357310:C:T	rs10148367	14	103357310	C	T	0.774887	0.996225	-0.0050817	0.00403752	0.21	142487
14:103357486:A:G	rs184618433	14	103357486	A	G	0.99684	0.995585	-0.0153649	0.0301205	0.51	142487
14:103357522:C:T	rs560711686	14	103357522	C	T	0.998917	0.533351	-0.12848300000000001	0.070176	0.024	142487
14:103357603:G:T	rs2273393	14	103357603	G	T	0.794591	0.994605	-0.0060708	0.00418029	0.11	142487
14:103357786:T:C	rs181484312	14	103357786	T	C	0.996928	0.973635	-0.0227442	0.0308856	0.37	142487
14:103358070:A:C	rs72704731	14	103358070	A	C	0.82835	0.996673	-0.00635744	0.00447071	0.13	142487
14:103358324:A:T	rs191919726	14	103358324	A	T	0.99684	0.99559	-0.0153634	0.0301205	0.51	142487
14:103358488:T:C	rs181457432	14	103358488	T	C	0.990745	0.863174	-0.00301722	0.0189732	0.93	142487
14:103358867:T:C	rs569061398	14	103358867	T	C	0.998897	0.495834	0.164132	0.0721245	0.046	142487
14:103359492:G:A	rs8008502	14	103359492	G	A	0.797127	0.996901	-0.00589637	0.00419265	0.13	142487
14:103359545:C:G	rs148515519	14	103359545	C	G	0.978947	0.971035	-7.7631e-4	0.0118621	0.54	142487
14:103359705:C:T	rs531785290	14	103359705	C	T	0.997516	0.76858	0.0384814	0.0386283	0.43	142487
14:103359819:G:A	14:103359819_G_A	14	103359819	G	A	0.997774	0.819844	0.077562	0.0393032	0.11	142487
14:103360000:A:G	rs12588538	14	103360000	A	G	0.831728	0.992905	-0.00607434	0.00451347	0.17	142487
14:103360440:G:A	rs4243736	14	103360440	G	A	0.828119	0.99651	-0.00632219	0.00446891	0.14	142487
14:103360648:A:G	rs535529501	14	103360648	A	G	0.998825	0.412249	0.135553	0.0767624	0.13	142487
14:103360870:C:A	rs184474970	14	103360870	C	A	0.99684	0.995585	-0.0153649	0.0301205	0.51	142487
14:103361126:C:A	14:103361126_C_A	14	103361126	C	A	0.998441	0.532229	-0.0417065	0.0585908	0.4	142487
14:103361412:A:T	rs138513269	14	103361412	A	T	0.989444	0.891977	-0.0063282	0.0174579	0.72	142487
14:103361502:C:T	rs192619652	14	103361502	C	T	0.998573	0.488378	0.00364302	0.0639171	0.88	142487
14:103361691:C:T	rs11626584	14	103361691	C	T	0.980045	0.995722	0.00369925	0.0120679	0.44	142487
14:103361736:G:A	rs11160706	14	103361736	G	A	0.777346	0.995145	-0.00484469	0.0040533	0.25	142487
14:103361836:C:T	rs576347347	14	103361836	C	T	0.997787	0.63619	-0.0260152	0.0450067	0.61	142487
14:103361937:T:C	rs57521303	14	103361937	T	C	0.777184	0.997642	-0.0049468	0.00404678	0.24	142487
14:103361967:TAGAC:T	rs544208218	14	103361967	TAGAC	T	0.98911	0.735414	-0.0231966	0.0188633	0.18	142487
14:103362017:A:C	rs4906269	14	103362017	A	C	0.829912	0.992285	-0.00622008	0.00449799	0.14	142487
14:103362103:T:G	rs12587696	14	103362103	T	G	0.998315	0.565541	-0.0860196	0.0552389	0.13	142487
14:103362204:G:A	rs77932620	14	103362204	G	A	0.983392	0.957491	-0.00340986	0.0134365	0.77	142487
14:103362237:C:T	rs55692144	14	103362237	C	T	0.97125	1	0.0173857	0.0101113	0.076	142487
14:103362350:G:A	rs188871244	14	103362350	G	A	0.998008	0.638176	-0.0436242	0.0473461	0.43	142487
14:103362704:T:C	rs535138166	14	103362704	T	C	0.998938	0.416375	0.141725	0.0797975	0.12	142487
14:103362724:A:G	rs11627771	14	103362724	A	G	0.980129	0.996566	0.00431531	0.0120848	0.41	142487
14:103362780:T:A	rs182442916	14	103362780	T	A	0.987518	0.953842	0.0157997	0.015516	0.25	142487
14:103362784:C:T	14:103362784_C_T	14	103362784	C	T	0.998931	0.550861	0.159578	0.0687752	0.078	142487
14:103363323:A:T	rs571754279	14	103363323	A	T	0.997141	0.948138	-0.0593531	0.0324337	0.17	142487
14:103363414:G:A	rs191035706	14	103363414	G	A	0.996841	0.996152	-0.0154	0.0301163	0.51	142487
14:103363583:G:T	rs201052970	14	103363583	G	T	0.998455	0.932872	0.0512769	0.0444815	0.2	142487
14:103363805:T:G	rs76334892	14	103363805	T	G	0.989311	0.841956	0.00185733	0.0178169	0.87	142487
14:103363900:G:A	rs561150019	14	103363900	G	A	0.99854	0.598713	0.0292357	0.0570171	0.61	142487
14:103363932:G:T	rs72704733	14	103363932	G	T	0.992722	0.889109	-0.0502185	0.021035	0.023	142487
14:103364169:C:A	rs538896027	14	103364169	C	A	0.998736	0.583321	0.0543684	0.061924	0.32	142487
14:103364218:C:T	rs187454551	14	103364218	C	T	0.992974	0.963431	0.0317804	0.0205644	0.33	142487
14:103364261:G:A	rs144159550	14	103364261	G	A	0.994406	0.82824	0.00565976	0.0247454	0.77	142487
14:103364412:G:A	rs369966860	14	103364412	G	A	0.997895	0.865991	-0.0442575	0.0395594	0.23	142487
14:103364737:G:T	rs4906270	14	103364737	G	T	0.804798	0.995943	-0.00719517	0.00425628	0.071	142487
14:103365185:A:G	rs118069327	14	103365185	A	G	0.987964	1	-0.00927402	0.0154692	0.29	142487
14:103365519:G:A	rs141985728	14	103365519	G	A	0.998159	0.961419	0.00547475	0.0400637	0.97	142487
14:103365990:A:G	rs74405055	14	103365990	A	G	0.969524	0.991854	-0.00199547	0.00982256	0.78	142487
14:103366005:T:A	rs560247426	14	103366005	T	A	0.99836	0.804238	-0.00173837	0.0463901	0.98	142487
14:103366542:A:C	rs7155889	14	103366542	A	C	0.792758	0.976843	-0.00511805	0.00419327	0.26	142487
14:103366698:C:T	rs7156339	14	103366698	C	T	0.835805	0.995355	-0.00804882	0.00455546	0.067	142487
14:103366718:A:G	rs112520413	14	103366718	A	G	0.92693	0.979048	-0.00761584	0.00653734	0.25	142487
14:103366766:C:T	rs35999100	14	103366766	C	T	0.98397	0.975641	0.00866887	0.0135972	0.49	142487
14:103366828:A:G	rs35230969	14	103366828	A	G	0.983678	0.980849	0.00738409	0.0134438	0.53	142487
14:103367093:G:C	rs146262061	14	103367093	G	C	0.993757	0.931936	0.00305841	0.0221816	0.84	142487
14:103367182:C:T	rs80129285	14	103367182	C	T	0.986066	0.908999	-0.029188	0.0150341	0.015	142487
14:103367463:T:C	rs548072490	14	103367463	T	C	0.998834	0.595732	-0.106788	0.0640931	0.22	142487
14:103367633:G:T	rs149497532	14	103367633	G	T	0.969524	0.991854	-0.00199547	0.00982256	0.78	142487
14:103367667:G:A	rs3783385	14	103367667	G	A	0.785441	0.993139	-0.00620309	0.00411112	0.14	142487
14:103367708:C:T	rs3783386	14	103367708	C	T	0.784974	0.995132	-0.00625713	0.00410335	0.14	142487
14:103368041:T:C	rs555273644	14	103368041	T	C	0.998511	0.90257	-0.0514107	0.0460664	0.48	142487
14:103368066:A:G	rs563090171	14	103368066	A	G	0.998924	0.50969	-0.0999001	0.0718533	0.16	142487
14:103368103:T:G	rs10132870	14	103368103	T	G	0.969244	0.98115	-0.00158255	0.00980718	0.83	142487
14:103368104:G:A	rs565560149	14	103368104	G	A	0.998682	0.624356	0.0116887	0.0587577	0.81	142487
14:103368316:A:G	rs151319284	14	103368316	A	G	0.993942	0.760811	-0.0225374	0.0247236	0.53	142487
14:103368976:G:A	rs150453016	14	103368976	G	A	0.998038	0.625935	-0.0112768	0.0481576	0.59	142487
14:103369190:C:T	rs79519084	14	103369190	C	T	0.991777	0.862035	-0.00841748	0.0200721	0.39	142487
14:103369510:C:G	rs117075635	14	103369510	C	G	0.991877	0.866817	-0.0069229	0.0201404	0.42	142487
14:103369875:A:G	rs572474593	14	103369875	A	G	0.998822	0.822489	-0.103547	0.0542693	0.059	142487
14:103370096:A:C	rs546677538	14	103370096	A	C	0.997418	0.924658	0.0271001	0.0345675	0.45	142487
14:103370119:C:T	rs10132977	14	103370119	C	T	0.834964	0.993343	-0.00793851	0.00454971	0.066	142487
14:103370163:C:T	rs9671376	14	103370163	C	T	0.781607	0.99664	-0.00655466	0.00408022	0.12	142487
14:103370300:C:T	rs553227346	14	103370300	C	T	0.998942	0.858376	0.036165	0.0558808	0.31	142487
14:103370564:G:A	rs185310451	14	103370564	G	A	0.998837	0.739626	0.0109125	0.0571545	0.43	142487
14:103370658:C:G	rs574664727	14	103370658	C	G	0.997817	0.808075	-0.052313900000000003	0.040127	0.31	142487
14:103370879:G:A	rs565277441	14	103370879	G	A	0.996714	0.726958	-0.02366	0.0344733	0.35	142487
14:103371090:T:C	rs2092971	14	103371090	T	C	0.835743	0.995178	-0.00818692	0.00455464	0.061	142487
14:103371146:CAA:C	rs559308887	14	103371146	CAA	C	0.833446	0.989997	-0.00771125	0.00453735	0.089	142487
14:103371247:G:A	rs141926895	14	103371247	G	A	0.80862	0.97931	0.00104066	0.00431903	0.81	142487
14:103371293:A:G	rs145639594	14	103371293	A	G	0.996843	0.996209	-0.0154162	0.0301248	0.51	142487
14:103371298:A:T	rs183634778	14	103371298	A	T	0.998919	0.824086	0.0345717	0.0563366	0.4	142487
14:103371412:G:A	rs141809538	14	103371412	G	A	0.918029	0.982074	0.00591147	0.00620453	0.18	142487
14:103371923:C:T	rs138943371	14	103371923	C	T	0.996469	0.896381	-0.0619467	0.0299395	0.048	142487
14:103371989:T:C	rs568164050	14	103371989	T	C	0.997294	0.497438	0.0109097	0.0459858	0.88	142487
14:103372707:A:T	rs539632932	14	103372707	A	T	0.998641	0.554764	-0.0969639	0.0609726	0.095	142487
14:103373145:G:A	rs139583976	14	103373145	G	A	0.990985	0.888141	-0.0494438	0.0189161	0.0068	142487
14:103373434:C:G	rs72704737	14	103373434	C	G	0.835781	0.995509	-0.00808264	0.00455471	0.065	142487
14:103373739:TCA:T	rs201700309	14	103373739	TCA	T	0.979908	0.99236	0.00251943	0.012048	0.51	142487
14:103374160:C:A	rs117897999	14	103374160	C	A	0.967523	1	0.0122949	0.0095097	0.072	142487
14:103374167:C:T	rs117475076	14	103374167	C	T	0.967875	0.998047	0.0125019	0.00956586	0.064	142487
14:103374226:C:T	rs188198787	14	103374226	C	T	0.997896	0.780072	0.0235863	0.0415721	0.62	142487
14:103374442:C:T	rs117653635	14	103374442	C	T	0.966937	1	0.0162243	0.00942434	0.066	142487
14:103374443:G:A	rs117106738	14	103374443	G	A	0.993784	0.956019	-0.0275412	0.0219215	0.19	142487
14:103374569:G:A	14:103374569_G_A	14	103374569	G	A	0.998725	0.776778	0.0230852	0.053326900000000003	0.65	142487
14:103374710:G:A	rs11160707	14	103374710	G	A	0.996917	0.840195	-0.0236803	0.0330078	0.4	142487
14:103374884:T:C	rs11552465	14	103374884	T	C	0.966257	0.982293	-0.00356457	0.00936835	0.62	142487
14:103375061:T:C	rs185075993	14	103375061	T	C	0.993982	0.905042	0.0347321	0.0228897	0.31	142487
14:103375194:G:A	rs45517731	14	103375194	G	A	0.962388	0.922622	-0.0142753	0.00920601	0.12	142487
14:103375540:A:G	rs74082969	14	103375540	A	G	0.970773	0.987424	-0.00213503	0.0100351	0.78	142487
14:103375594:T:A	rs4906271	14	103375594	T	A	0.058486	1	-0.0086018	0.0071507	0.2	142487
14:103376031:C:T	rs4906272	14	103376031	C	T	0.836216	0.996134	-0.00787744	0.00455796	0.072	142487
14:103376129:G:A	rs138179996	14	103376129	G	A	0.996849	0.997851	-0.0154815	0.0301245	0.51	142487
14:103376189:A:G	rs143203754	14	103376189	A	G	0.996848	0.997646	-0.0154251	0.0301244	0.51	142487
14:103376385:C:T	rs559689639	14	103376385	C	T	0.997499	0.689255	-0.0356861	0.0405256	0.33	142487
14:103376386:G:A	rs117597898	14	103376386	G	A	0.985922	0.91372	0.00878727	0.014948	0.35	142487
14:103376407:C:T	rs142791534	14	103376407	C	T	0.997055	0.756752	-0.102133	0.0356427	0.0072	142487
14:103376632:A:G	rs45478597	14	103376632	A	G	0.992855	0.912435	-0.00539738	0.0209479	0.91	142487
14:103376828:G:A	rs4900558	14	103376828	G	A	0.917223	0.981235	0.00572581	0.00618033	0.18	142487
14:103376922:G:A	14:103376922_G_A	14	103376922	G	A	0.998194	0.812408	0.0440151	0.0440725	0.41	142487
14:103376960:TC:T	14:103376960_TC_T	14	103376960	TC	T	0.998983	0.819427	-0.0744788	0.0578819	0.27	142487
14:103377256:A:G	rs150503115	14	103377256	A	G	0.996848	0.997646	-0.0154251	0.0301244	0.51	142487
14:103377321:G:A	rs10133111	14	103377321	G	A	0.835676	1	-0.00859207	0.00454831	0.051	142487
14:103377349:C:T	rs45528941	14	103377349	C	T	0.986076	0.973312	0.0227652	0.0145856	0.075	142487
14:103377354:T:G	rs11552464	14	103377354	T	G	0.836865	0.99842	-0.0080358	0.00456382	0.069	142487
14:103377477:A:G	rs117858701	14	103377477	A	G	0.977526	0.907652	-0.00975819	0.0119335	0.38	142487
14:103378072:C:T	rs544168387	14	103378072	C	T	0.99722	0.883866	0.00846489	0.0340788	0.93	142487
14:103378287:C:T	rs140609441	14	103378287	C	T	0.998209	0.849967	0.0589	0.0431183	0.14	142487
14:103378433:G:A	rs151032413	14	103378433	G	A	0.997596	0.513054	-0.0975888	0.0484572	0.07	142487
14:103378481:C:T	rs569575916	14	103378481	C	T	0.998933	0.656679	0.0934509	0.0641399	0.13	142487
14:103378509:C:G	rs140919054	14	103378509	C	G	0.998054	0.572138	0.0279754	0.0506831	0.49	142487
14:103378621:C:T	rs540356399	14	103378621	C	T	0.998937	0.756213	0.0542625	0.0594642	0.33	142487
14:103378665:G:A	rs1950636	14	103378665	G	A	0.970806	0.984648	-0.00198445	0.0100582	0.79	142487
14:103378760:C:T	rs150199501	14	103378760	C	T	0.986008	0.976486	0.0154602	0.0144855	0.3	142487
14:103378870:A:G	rs557263501	14	103378870	A	G	0.995401	0.908136	0.0115081	0.0261598	0.41	142487
14:103379225:T:C	rs11629241	14	103379225	T	C	0.782139	0.989322	-0.00598676	0.00409944	0.15	142487
14:103379464:G:T	rs117061498	14	103379464	G	T	0.970828	0.982141	-0.00191212	0.0100743	0.79	142487
14:103379513:C:G	rs138883135	14	103379513	C	G	0.99671	0.938388	-0.0138149	0.0297342	0.59	142487
14:103379649:T:G	rs117406158	14	103379649	T	G	0.970809	0.979842	-0.00197273	0.0100747	0.79	142487
14:103379655:G:A	rs186054999	14	103379655	G	A	0.996212	0.735715	-0.00177344	0.0318652	0.72	142487
14:103379871:C:T	14:103379871_C_T	14	103379871	C	T	0.998408	0.793357	0.00466879	0.0470753	1	142487
14:103380101:G:C	rs141450128	14	103380101	G	C	0.996798	0.839831	-0.00928472	0.0326414	0.74	142487
14:103380163:C:T	rs8008712	14	103380163	C	T	0.996561	0.936688	-0.0124988	0.0292019	0.56	142487
14:103380196:C:T	rs75258146	14	103380196	C	T	0.963174	0.991101	-0.01149	0.00899273	0.26	142487
14:103380208:T:A	rs7147331	14	103380208	T	A	0.825203	0.989207	-0.00667639	0.00445452	0.11	142487
14:103380388:C:T	rs191676011	14	103380388	C	T	0.996853	0.991321	-0.0154252	0.0302269	0.51	142487
14:103380403:G:T	rs76327888	14	103380403	G	T	0.826268	0.988095	-0.00589154	0.0044706	0.15	142487
14:103380425:G:A	rs146982438	14	103380425	G	A	0.971246	0.985298	0.0177599	0.0101859	0.072	142487
14:103380844:G:A	rs529399805	14	103380844	G	A	0.998699	0.569698	-0.0871314	0.0615049	0.12	142487
14:103380966:C:T	rs551514462	14	103380966	C	T	0.997247	0.747106	-0.0322084	0.0371738	0.5	142487
14:103381043:CA:C	rs35916256	14	103381043	CA	C	0.663244	0.974024	6.72781e-5	0.00360494	0.83	142487
14:103381059:A:G	rs187320985	14	103381059	A	G	0.996854	0.989473	-0.0154125	0.0302569	0.51	142487
14:103381163:A:G	rs141126364	14	103381163	A	G	0.997844	0.491471	-0.0224206	0.0518558	0.83	142487
14:103381205:CGGCTGTGCCCTCCCG:C	rs140284560	14	103381205	CGGCTGTGCCCTCCCG	C	0.970412	0.967615	-6.12971e-4	0.0100795	0.88	142487
14:103381219:C:T	rs560998992	14	103381219	C	T	0.997429	0.645647	0.106324	0.0412706	0.0074	142487
14:103381382:A:G	rs189199647	14	103381382	A	G	0.996855	0.988708	-0.0153999	0.0302695	0.51	142487
14:103381632:ACT:A	14:103381632_ACT_A	14	103381632	ACT	A	0.998312	0.788465	-0.00561061	0.0456243	0.98	142487
14:103381801:G:A	rs190002008	14	103381801	G	A	0.992164	0.831101	0.0050943	0.0209119	0.82	142487
14:103381882:C:T	rs72704741	14	103381882	C	T	0.828411	0.984871	-0.00641462	0.00449863	0.13	142487
14:103381986:T:C	rs530647509	14	103381986	T	C	0.99741	0.917307	0.0248844	0.0346407	0.48	142487
14:103382038:A:C	rs2224234	14	103382038	A	C	0.799494	0.972929	-0.00714374	0.00426037	0.075	142487
14:103382084:G:A	rs3918502	14	103382084	G	A	0.971244	0.966611	-0.00169558	0.0102264	0.82	142487
14:103382521:C:G	rs149166182	14	103382521	C	G	0.997725	0.936517	-0.0310153	0.0365258	0.3	142487
14:103382593:C:T	rs552158498	14	103382593	C	T	0.998511	0.47578	-0.0389666	0.0633492	0.28	142487
14:103382706:T:TAAAAAC	rs139830537	14	103382706	T	TAAAAAC	0.996715	0.92082	-0.0141366	0.0299321	0.59	142487
14:103382760:C:T	rs557795838	14	103382760	C	T	0.99721	0.537769	-0.0789309	0.0434287	0.057	142487
14:103382780:T:C	rs181970600	14	103382780	T	C	0.989355	0.978327	-0.0137021	0.0165857	0.22	142487
14:103383200:C:T	rs60658776	14	103383200	C	T	0.777291	0.971469	-0.00451657	0.00410388	0.27	142487
14:103383203:G:GCA	rs111476533	14	103383203	G	GCA	0.795418	0.97013	-0.00604385	0.00423725	0.12	142487
14:103383338:A:G	rs190798706	14	103383338	A	G	0.993961	0.762669	-0.0277146	0.0247328	0.38	142487
14:103383364:C:T	rs72704742	14	103383364	C	T	0.962372	1	-0.0107073	0.00886085	0.28	142487
14:103383531:C:T	rs147018389	14	103383531	C	T	0.988194	0.865698	0.00136919	0.0167349	0.83	142487
14:103383581:C:T	rs11625814	14	103383581	C	T	0.980143	0.975077	0.00472646	0.0121924	0.39	142487
14:103384534:T:C	rs57401327	14	103384534	T	C	0.977061	0.966578	0.00188169	0.0114066	0.57	142487
14:103384974:A:G	rs150141286	14	103384974	A	G	0.998266	0.845688	0.0819896	0.0440888	0.05	142487
14:103385073:A:G	rs11850915	14	103385073	A	G	0.799099	0.958225	-0.0055981	0.00428465	0.14	142487
14:103385242:A:G	rs74082980	14	103385242	A	G	0.980135	0.968013	0.00440165	0.0122304	0.41	142487
14:103385558:A:G	14:103385558_A_G	14	103385558	A	G	0.998927	0.839937	0.0447122	0.0561267	0.35	142487
14:103385634:A:G	rs58472533	14	103385634	A	G	0.807904	0.958997	-0.0048691	0.0043554	0.26	142487
14:103385699:C:T	rs191906691	14	103385699	C	T	0.998009	0.953502	0.00258156	0.038557	0.98	142487
14:103385816:G:T	rs183878848	14	103385816	G	T	0.99899	0.510235	0.0565228	0.0748255	0.37	142487
14:103386081:C:T	rs113375568	14	103386081	C	T	0.702727	0.711538	-0.00921923	0.00436133	0.039	142487
14:103386160:A:C	rs55649102	14	103386160	A	C	0.628499	0.642559	-0.0108513	0.00433664	0.0096	142487
14:103386361:A:G	rs111217079	14	103386361	A	G	0.85665500000000006	0.918991	5.06812e-4	0.00500766	0.88	142487
14:103386763:C:T	rs542415290	14	103386763	C	T	0.996478	0.822799	0.0351875	0.0313505	0.26	142487
14:103386875:TCCACCATCCACCCATCATTCACTCAC:T	rs566715770	14	103386875	TCCACCATCCACCCATCATTCACTCAC	T	0.997884	0.825453	0.0106074	0.0399281	0.73	142487
14:103387088:C:T	rs561656243	14	103387088	C	T	0.980148	0.969696	0.0042605	0.012243	0.41	142487
14:103387180:C:T	rs571244492	14	103387180	C	T	0.996335	0.550691	0.0590376	0.0375944	0.094	142487
14:103387544:C:T	rs553191869	14	103387544	C	T	0.996831	0.959294	-0.0111246	0.0305238	0.65	142487
14:103387661:A:G	rs76221244	14	103387661	A	G	0.971038	0.936996	5.86814e-4	0.0102958	0.99	142487
14:103387732:G:A	rs4906274	14	103387732	G	A	0.784139	0.953205	-0.00408444	0.00418675	0.29	142487
14:103387913:G:C	rs143126063	14	103387913	G	C	0.998732	0.726291	0.0559406	0.0551924	0.17	142487
14:103387971:C:G	rs4906275	14	103387971	C	G	0.805333	0.953954	-0.00485171	0.00434389	0.25	142487
14:103388183:C:A	rs137944584	14	103388183	C	A	0.996948	0.956431	-0.0185666	0.0311572	0.48	142487
14:103388283:G:T	rs529684740	14	103388283	G	T	0.998971	0.797406	-0.0306322	0.0584648	0.42	142487
14:103388439:C:G	rs138306371	14	103388439	C	G	0.996908	0.965384	-0.0146615	0.0308122	0.56	142487
14:103388754:C:T	rs76878383	14	103388754	C	T	0.97977	1	0.00448	0.0120235	0.6	142487
14:103388780:A:T	rs1211497	14	103388780	A	T	0.711164	0.90405	-0.0065008	0.00389804	0.066	142487
14:103388795:C:T	rs113016035	14	103388795	C	T	0.960084	1	0.00270742	0.00860251	0.58	142487
14:103388854:A:G	rs548199879	14	103388854	A	G	0.998725	0.687402	-0.0550662	0.0566678	0.24	142487
14:103388887:C:T	rs567970311	14	103388887	C	T	0.996782	0.78486	-0.0456214	0.0334291	0.086	142487
14:103388939:C:G	rs59793431	14	103388939	C	G	0.902016	0.828141	-0.00896066	0.00623438	0.094	142487
14:103388952:C:T	rs57687948	14	103388952	C	T	0.936152	0.797327	-0.0126698	0.0076758	0.098	142487
14:103388999:T:C	rs2295828	14	103388999	T	C	0.520908	0.804352	0.00135836	0.00375289	0.74	142487
14:103389003:G:C	rs2295829	14	103389003	G	C	0.602127	0.856428	0.00216349	0.00371173	0.42	142487
14:103389196:G:A	rs189112558	14	103389196	G	A	0.99847	0.663569	0.100645	0.0527771	0.03	142487
14:103389214:C:T	rs1190225	14	103389214	C	T	0.934802	0.576514	0.0320576	0.00898025	6.8e-4	142487
14:103389261:T:C	rs538102706	14	103389261	T	C	0.998295	0.699831	0.0849499	0.0489245	0.071	142487
14:103389354:T:C	rs533063234	14	103389354	T	C	0.98379	0.876429	0.0183067	0.0142055	0.17	142487
14:103389536:A:C	rs570371519	14	103389536	A	C	0.998008	0.575826	-0.158609	0.0498857	0.0018	142487
14:103389589:C:T	rs75380401	14	103389589	C	T	0.998937	0.560377	0.0625553	0.0941732	0.37	142487
14:103389790:T:C	rs545524516	14	103389790	T	C	0.998695	0.500114	-0.123773	0.0657082	0.026	142487
14:103389860:G:A	rs530778925	14	103389860	G	A	0.997231	0.733996	-0.00100901	0.0373908	0.86	142487
14:103390061:G:T	rs145328398	14	103390061	G	T	0.998743	0.885594	0.0580682	0.050561300000000003	0.26	142487
14:103390204:G:T	rs201557681	14	103390204	G	T	0.997194	0.858553	0.0384743	0.0344226	0.14	142487
14:103390284:C:T	rs199629027	14	103390284	C	T	0.996959	0.55347	-0.0334073	0.0410571	0.54	142487
14:103390383:T:C	rs1190226	14	103390383	T	C	0.805068	0.944565	-0.00488775	0.00436944	0.15	142487
14:103390683:CA:C	rs543803407	14	103390683	CA	C	0.998038	0.628021	0.103116	0.0475935	0.014	142487
14:103390684:AC:A	rs35713989	14	103390684	AC	A	0.502305	0.929376	-0.0046123	0.00349071	0.16	142487
14:103390692:CT:C	rs200968842	14	103390692	CT	C	0.960728	0.913941	0.00596636	0.00903014	0.59	142487
14:103391029:G:A	rs145557845	14	103391029	G	A	0.997815	0.811459	-0.0567782	0.040023	0.25	142487
14:103391245:GA:G	rs35919524	14	103391245	GA	G	0.654971	0.968984	-0.00373524	0.00360113	0.34	142487
14:103391433:G:C	rs537293629	14	103391433	G	C	0.997072	0.627262	0.013987	0.0392635	0.8	142487
14:103391698:C:A	rs1190227	14	103391698	C	A	0.431973	1	-0.00480308	0.00340215	0.12	142487
14:103391743:A:G	rs1190228	14	103391743	A	G	0.413874	0.993832	-0.00595873	0.00343309	0.05	142487
14:103391768:G:C	rs549275515	14	103391768	G	C	0.998887	0.562594	-0.158917	0.0671478	0.023	142487
14:103391962:C:A	rs541454231	14	103391962	C	A	0.997715	0.496361	-0.0893608	0.0498694	0.061	142487
14:103391985:C:T	rs79509853	14	103391985	C	T	0.968187	0.95467	8.29148e-4	0.00977006	0.92	142487
14:103392095:G:A	rs185269985	14	103392095	G	A	0.997991	0.916029	-0.0309357	0.0392035	0.43	142487
14:103392190:G:C	14:103392190_G_C	14	103392190	G	C	0.998547	0.78387	-0.0706401	0.0498155	0.19	142487
14:103392221:C:T	rs546807037	14	103392221	C	T	0.998524	0.845402	-0.0166308	0.0477465	0.83	142487
14:103392249:A:G	rs1190229	14	103392249	A	G	0.405972	0.988078	-0.00672322	0.00345549	0.027	142487
14:103392270:C:T	rs559994827	14	103392270	C	T	0.996955	0.910866	0.0375596	0.0320829	0.12	142487
14:103392550:G:A	rs114575937	14	103392550	G	A	0.997959	0.792258	0.0233794	0.0413324	0.7	142487
14:103392734:T:C	rs1190230	14	103392734	T	C	0.770308	0.958656	-0.00190256	0.00409182	0.32	142487
14:103392839:T:C	rs28548211	14	103392839	T	C	0.60982	0.967628	-0.00375736	0.00350735	0.31	142487
14:103392921:AT:A	rs11323567	14	103392921	AT	A	0.795623	0.956174	-0.00176566	0.00426936	0.43	142487
14:103392936:T:C	rs1190231	14	103392936	T	C	0.812496	0.949299	-0.00215088	0.00442582	0.4	142487
14:103393027:G:A	rs189917239	14	103393027	G	A	0.996846	0.823516	-0.0186083	0.0330787	0.52	142487
14:103393043:C:T	rs143937911	14	103393043	C	T	0.972628	0.912097	0.00676324	0.0108022	0.43	142487
14:103393161:G:A	rs13379138	14	103393161	G	A	0.96793	0.952084	-0.00123791	0.00974364	0.94	142487
14:103393454:C:T	rs539221531	14	103393454	C	T	0.995422	0.738361	0.0473348	0.0290315	0.086	142487
14:103393487:T:C	rs569089574	14	103393487	T	C	0.998945	0.459767	-0.0347794	0.0763553	0.96	142487
14:103393594:T:G	rs1190232	14	103393594	T	G	0.39993	0.968656	-0.0043937	0.00349219	0.1	142487
14:103393838:C:T	rs562722892	14	103393838	C	T	0.998783	0.818049	-0.0278252	0.0531014	0.52	142487
14:103394658:C:G	rs150790705	14	103394658	C	G	0.998562	0.538981	-0.00956686	0.0616526	0.88	142487
14:103394747:C:T	rs202004969	14	103394747	C	T	0.997577	0.72804	-0.130424	0.0401061	0.0052	142487
14:103395086:C:T	rs373204347	14	103395086	C	T	0.998082	0.720838	-0.0345469	0.0461154	0.51	142487
14:103395162:G:A	rs141455061	14	103395162	G	A	0.996146	0.80327	1.30487e-5	0.0304156	0.86	142487
14:103395271:G:A	rs548069465	14	103395271	G	A	0.997129	0.690682	0.0343104	0.0378179	0.23	142487
14:103395373:C:T	rs571051491	14	103395373	C	T	0.996997	0.715357	-0.0437185	0.0363885	0.28	142487
14:103395818:C:G	rs577843988	14	103395818	C	G	0.998364	0.787301	-0.00409881	0.0470637	0.92	142487
14:103396004:T:C	rs190222721	14	103396004	T	C	0.994683	0.658227	0.0204601	0.0286278	0.89	142487
14:103396060:A:G	rs146499374	14	103396060	A	G	0.995143	0.87462	-0.0127732	0.0258905	0.69	142487
14:103396086:G:A	rs140902778	14	103396086	G	A	0.995335	0.846412	-0.0353447	0.0268348	0.23	142487
14:103396326:C:T	rs373382273	14	103396326	C	T	0.998273	0.820704	-0.00163543	0.0447436	0.97	142487
14:103396446:G:A	rs562248482	14	103396446	G	A	0.998053	0.736717	-0.0363494	0.0445456	0.22	142487
14:103396706:C:G	rs148815688	14	103396706	C	G	0.631328	0.939014	-0.00355212	0.00360266	0.37	142487
14:103396993:C:CGCCGGG	rs36040113	14	103396993	C	CGCCGGG	0.993693	0.855459	0.0351554	0.0229616	0.32	142487
14:103397004:A:G	rs370794142	14	103397004	A	G	0.996331	0.76109	0.0563701	0.0314802	0.16	142487
14:103397055:G:C	rs1190233	14	103397055	G	C	0.315382	0.889332	-6.57965e-5	0.00384094	0.58	142487
14:103397120:T:C	rs34124488	14	103397120	T	C	0.974414	0.759935	-0.00237272	0.0122185	0.94	142487
14:103397280:C:T	14:103397280_C_T	14	103397280	C	T	0.997919	0.722378	-0.0214123	0.0434844	0.57	142487
14:103397535:C:T	rs72704743	14	103397535	C	T	0.992949	0.858236	-0.0367352	0.0217511	0.13	142487
14:103397563:GAC:G	14:103397563_GAC_G	14	103397563	GAC	G	0.854446	0.951704	-0.0022637	0.00489816	0.52	142487
14:103397575:GGTCCAGCC:G	rs570987579	14	103397575	GGTCCAGCC	G	0.997207	0.768831	-0.0553016	0.0363426	0.15	142487
14:103397631:G:A	rs117424118	14	103397631	G	A	0.980137	0.960027	0.0104937	0.0122956	0.22	142487
14:103397885:G:A	rs138827441	14	103397885	G	A	0.998633	0.586027	0.117708	0.0593619	0.045	142487
14:103397898:G:A	rs34975594	14	103397898	G	A	0.961645	0.967764	0.00661295	0.00893322	0.41	142487
14:103397924:G:GTGTC	14:103397924_G_GTGTC	14	103397924	G	GTGTC	0.99807	0.650403	-0.127563	0.0477384	0.0064	142487
14:103398034:A:G	rs6575935	14	103398034	A	G	0.543085	0.970895	-0.00260405	0.00343408	0.59	142487
14:103398185:G:A	14:103398185_G_A	14	103398185	G	A	0.998942	0.584745	0.104268	0.0675549	0.27	142487
14:103398293:G:A	rs34823966	14	103398293	G	A	0.995901	0.938309	0.00461497	0.0271589	0.9	142487
14:103398441:C:A	rs139899521	14	103398441	C	A	0.988901	0.860674	-0.0372727	0.0172765	0.028	142487
14:103398578:G:A	rs190995500	14	103398578	G	A	0.997281	0.860821	-0.00281377	0.0347305	0.82	142487
14:103398678:C:T	rs34114944	14	103398678	C	T	0.993357	0.909034	-0.0410995	0.021696	0.055	142487
14:103398706:G:A	rs1190234	14	103398706	G	A	0.851369	0.972961	-0.00363166	0.00479869	0.31	142487
14:103398839:A:C	14:103398839_A_C	14	103398839	A	C	0.9953	0.713646	-0.00151962	0.0292269	0.77	142487
14:103398869:G:T	rs151156366	14	103398869	G	T	0.997823	0.863162	0.033158	0.0387284	0.42	142487
14:103398891:C:T	rs7857	14	103398891	C	T	0.660816	0.966838	-0.0042467	0.0036241	0.26	142487
14:103399046:GC:G	rs559641501	14	103399046	GC	G	0.996828	0.860342	0.0478006	0.0323365	0.24	142487
14:103399131:A:G	rs553872308	14	103399131	A	G	0.998512	0.600595	-0.0697186	0.0562202	0.24	142487
14:103399202:G:A	rs35675176	14	103399202	G	A	0.981419	0.885498	0.00502286	0.0132614	0.92	142487
14:103399448:T:C	rs4708	14	103399448	T	C	0.581606	0.979291	-0.00372097	0.00345673	0.37	142487
14:103399623:T:A	rs548910161	14	103399623	T	A	0.99886	0.731596	0.0440933	0.0585305	0.42	142487
14:103399752:A:C	rs141834100	14	103399752	A	C	0.998565	0.758264	-0.0477642	0.0508473	0.21	142487
14:103400003:T:C	rs35064888	14	103400003	T	C	0.98959	0.934432	-0.0238739	0.0171613	0.15	142487
14:103400238:G:A	rs183748397	14	103400238	G	A	0.998965	0.471941	-0.0301582	0.0761981	0.64	142487
14:103400276:G:A	rs546208956	14	103400276	G	A	0.997655	0.49391	0.0773046	0.0496052	0.087	142487
14:103400334:T:C	14:103400334_T_C	14	103400334	T	C	0.998461	0.54555	-0.035017	0.0582449	0.48	142487
14:103400350:C:T	rs17101071	14	103400350	C	T	0.958617	1	0.00216373	0.00846218	0.81	142487
14:103400459:C:T	rs78341850	14	103400459	C	T	0.992957	0.894558	0.00778485	0.0212598	0.64	142487
14:103400555:G:GTA	rs34376891	14	103400555	G	GTA	0.993878	0.702706	0.00520812	0.0258351	0.92	142487
14:103400632:G:C	rs35626931	14	103400632	G	C	0.987865	0.951575	-0.00878865	0.0157713	0.88	142487
14:103400787:C:T	rs34227842	14	103400787	C	T	0.997713	0.855719	0.0055686	0.0381676	0.95	142487
14:103400810:G:A	rs191912209	14	103400810	G	A	0.990125	0.960009	0.0150169	0.0173965	0.44	142487
14:103400865:C:T	14:103400865_C_T	14	103400865	C	T	0.994452	0.584789	0.0671791	0.0296678	0.009	142487
14:103400905:C:T	rs35566051	14	103400905	C	T	0.960777	0.979111	0.00404087	0.00876943	0.69	142487
14:103401074:T:C	rs114985167	14	103401074	T	C	0.995512	0.755622	0.0768052	0.0298046	0.0095	142487
14:103401076:C:T	rs146020934	14	103401076	C	T	0.993987	0.70111	0.0535651	0.0267876	0.048	142487
14:103401144:T:C	rs1190235	14	103401144	T	C	0.0309811	0.972418	-0.0173641	0.0098577	0.076	142487
14:103401152:T:G	rs60340569	14	103401152	T	G	0.998095	0.517634	0.00662135	0.0585105	0.9	142487
14:103401171:T:C	rs186840349	14	103401171	T	C	0.998577	0.769501	0.0393897	0.0505327	0.61	142487
14:103401204:T:G	rs12432253	14	103401204	T	G	0.878436	0.980496	-0.00676835	0.00520848	0.12	142487
14:103401215:T:C	rs111639824	14	103401215	T	C	0.96477	0.902346	-0.00364835	0.00961141	0.82	142487
14:103401239:C:T	rs147558195	14	103401239	C	T	0.955636	0.975544	0.0021195	0.00827207	0.67	142487
14:103401279:G:A	rs188150166	14	103401279	G	A	0.994772	0.86221	0.0283327	0.0251332	0.23	142487
14:103401283:C:CT	rs556994192	14	103401283	C	CT	0.998927	0.450613	0.00769724	0.0765075	0.83	142487
14:103401341:ACT:A	14:103401341_ACT_A	14	103401341	ACT	A	0.996694	0.596784	0.00765083	0.0378122	0.8	142487
14:103401344:C:G	rs12882640	14	103401344	C	G	0.798242	0.975219	-0.002715	0.00425836	0.22	142487
14:103401561:G:A	rs72704744	14	103401561	G	A	0.98139	0.904133	-0.00378458	0.0131102	0.88	142487
14:103401709:AG:A	rs145557974	14	103401709	AG	A	0.958153	0.989893	0.00160959	0.00843268	0.9	142487
14:103401852:T:C	rs147733561	14	103401852	T	C	0.942786	0.930957	0.00572165	0.00753288	0.45	142487
14:103401853:A:G	rs141103289	14	103401853	A	G	0.942887	0.932051	0.00574551	0.00753477	0.45	142487
14:103401854:T:C	rs150243351	14	103401854	T	C	0.942887	0.932051	0.00574551	0.00753477	0.45	142487
14:103401892:C:T	rs184599906	14	103401892	C	T	0.998974	0.47256	-0.0311901	0.0762869	0.63	142487
14:103401893:A:G	rs189470141	14	103401893	A	G	0.998974	0.47256	-0.0311901	0.0762869	0.63	142487
14:103401924:T:C	rs12884762	14	103401924	T	C	0.974668	0.971692	-0.00334701	0.0108927	0.44	142487
14:103402101:CA:C	rs552509293	14	103402101	CA	C	0.822878	0.899486	0.00304332	0.00464933	0.4	142487
14:103402151:A:G	rs78396662	14	103402151	A	G	0.955827	0.959527	0.00741371	0.0083296	0.5	142487
14:103402939:G:A	14:103402939_G_A	14	103402939	G	A	0.997648	0.703413	-0.0472795	0.0412342	0.24	142487
14:103403672:A:G	rs34154790	14	103403672	A	G	0.989193	0.78991	-0.00289453	0.0183503	0.91	142487
14:103403865:C:T	rs117516454	14	103403865	C	T	0.972267	0.928209	0.0133373	0.0106546	0.17	142487
14:103403998:C:G	rs17101079	14	103403998	C	G	0.956476	0.979873	3.07658e-4	0.00828449	0.97	142487
14:103404159:A:G	rs10129841	14	103404159	A	G	0.61368	0.986024	-0.00498367	0.00348314	0.18	142487
14:103404558:G:C	rs144161180	14	103404558	G	C	0.997136	0.887285	-0.0187931	0.0334448	0.7	142487
14:103404709:C:T	rs148797004	14	103404709	C	T	0.998221	0.651223	0.0690358	0.049487	0.26	142487
14:103404716:C:T	rs34201193	14	103404716	C	T	0.978721	1	0.00282812	0.0116881	0.86	142487
14:103404844:C:T	rs34057572	14	103404844	C	T	0.988345	0.965519	-0.00560959	0.0159845	0.73	142487
14:103404905:C:G	14:103404905_C_G	14	103404905	C	G	0.998161	0.436841	0.00755036	0.0594421	0.8	142487
14:103405088:C:T	rs36095655	14	103405088	C	T	0.988775	0.838007	-0.0203591	0.0174812	0.33	142487
14:103405277:AT:A	rs528691728	14	103405277	AT	A	0.918011	0.821693	0.00217183	0.00677328	0.81	142487
14:103405283:T:C	rs569726439	14	103405283	T	C	0.958523	0.998477	0.00149699	0.00844674	0.94	142487
14:103405518:C:T	rs182417683	14	103405518	C	T	0.979327	0.929705	-0.0179688	0.0122836	0.18	142487
14:103405520:C:T	rs146564721	14	103405520	C	T	0.980415	0.98215	0.00685519	0.0122468	0.36	142487
14:103405551:C:T	rs187454404	14	103405551	C	T	0.992196	0.610206	0.0463229	0.0245314	0.087	142487
14:103405556:A:G	rs370301171	14	103405556	A	G	0.997142	0.724486	0.00164852	0.0367463	1	142487
14:103405691:C:T	rs75399242	14	103405691	C	T	0.991085	0.720829	-0.0201414	0.0210484	0.47	142487
14:103405802:G:A	rs183276130	14	103405802	G	A	0.998981	0.463663	-0.0745005	0.0768978	0.35	142487
14:103405852:G:C	rs77448485	14	103405852	G	C	0.878591	0.953574	1.45469e-4	0.0052822	0.82	142487
14:103405929:T:C	rs116889152	14	103405929	T	C	0.972651	0.919702	0.0129788	0.0107786	0.2	142487
14:103405936:C:T	rs201739098	14	103405936	C	T	0.998952	0.624382	-0.011946	0.0658628	0.78	142487
14:103406051:C:G	rs139323146	14	103406051	C	G	0.997719	0.845326	-0.0137103	0.0382779	0.83	142487
14:103406055:A:C	rs150003464	14	103406055	A	C	0.997719	0.845326	-0.0137103	0.0382779	0.83	142487
14:103406075:G:A	rs17101081	14	103406075	G	A	0.960568	1	-3.60985e-4	0.00863021	0.79	142487
14:103406368:C:T	rs2269317	14	103406368	C	T	0.879863	0.989322	-0.00777788	0.00521345	0.086	142487
14:103406789:G:A	rs36211132	14	103406789	G	A	0.99756	0.65882	0.0408083	0.0418475	0.53	142487
14:103406884:C:T	rs147347088	14	103406884	C	T	0.998444	0.922796	0.0595159	0.0445728	0.23	142487
14:103406916:T:C	rs34350476	14	103406916	T	C	0.989931	0.941876	-0.0142744	0.0173746	0.26	142487
14:103407008:G:C	rs34368992	14	103407008	G	C	0.998218	0.616902	-0.0157448	0.0515396	0.74	142487
14:103407233:G:A	rs538247464	14	103407233	G	A	0.998193	0.794788	0.0515274	0.0444786	0.39	142487
14:103407355:T:G	rs191831449	14	103407355	T	G	0.998932	0.857667	0.0684024	0.0556704	0.39	142487
14:103408092:G:C	rs530584227	14	103408092	G	C	0.997493	0.656695	0.00685519	0.0414157	0.96	142487
14:103408463:G:A	rs34573169	14	103408463	G	A	0.958203	0.997801	0.00266609	0.00841672	0.84	142487
14:103408474:TG:T	rs35693006	14	103408474	TG	T	0.961636	0.971945	0.00698578	0.00891376	0.38	142487
14:103408550:G:A	rs35044711	14	103408550	G	A	0.958241	0.997107	0.002817	0.00842297	0.83	142487
14:103408571:CAT:C	rs34327473	14	103408571	CAT	C	0.656959	0.987166	-0.00556302	0.00357181	0.14	142487
14:103408619:G:A	rs2269318	14	103408619	G	A	0.882201	0.946272	-0.00694148	0.00536668	0.24	142487
14:103408813:C:T	rs79660967	14	103408813	C	T	0.98583	0.985704	0.00582801	0.0143167	0.86	142487
14:103408900:A:G	rs8008231	14	103408900	A	G	0.614186	0.991305	-0.00456608	0.00347729	0.2	142487
14:103408984:C:T	rs138065443	14	103408984	C	T	0.997796	0.931073	-0.0522176	0.0372494	0.12	142487
14:103409050:T:C	rs1190236	14	103409050	T	C	0.963412	0.957628	0.0169726	0.00914417	0.057	142487
14:103409129:C:T	rs547042134	14	103409129	C	T	0.998982	0.724491	0.0324888	0.0617641	0.75	142487
14:103409207:AGTTT:A	rs201041279	14	103409207	AGTTT	A	0.990902	0.7507	0.0274776	0.0204115	0.12	142487
14:103409308:C:T	14:103409308_C_T	14	103409308	C	T	0.99875	0.780252	0.0337169	0.0539906	0.59	142487
14:103409663:C:G	rs35880662	14	103409663	C	G	0.979224	0.978048	0.00344095	0.0119044	0.49	142487
14:103409933:C:T	rs549571741	14	103409933	C	T	0.998879	0.582251	-0.0729025	0.065539	0.22	142487
14:103410107:C:T	rs576268495	14	103410107	C	T	0.998855	0.736711	0.0446454	0.0581936	0.42	142487
14:103410911:A:G	rs558165405	14	103410911	A	G	0.998463	0.730747	0.0147041	0.0500797	0.82	142487
14:103410976:G:A	rs34105677	14	103410976	G	A	0.776272	0.963744	-0.0028456	0.00411821	0.51	142487
14:103411004:A:G	rs10135200	14	103411004	A	G	0.957552	0.980658	0.00156414	0.00839022	0.95	142487
14:103411295:G:C	rs10135776	14	103411295	G	C	0.957488	0.977885	0.00126925	0.00839403	0.98	142487
14:103411620:C:T	rs142254629	14	103411620	C	T	0.995334	0.926579	0.00741963	0.0256869	0.69	142487
14:103411652:C:T	rs146234086	14	103411652	C	T	0.996192	0.909466	-0.0255528	0.0286754	0.39	142487
14:103411835:C:T	rs911627	14	103411835	C	T	0.667004	0.986005	-0.00437687	0.00359935	0.3	142487
14:103411840:C:T	rs141307811	14	103411840	C	T	0.996985	0.912626	0.0109728	0.0319962	0.6	142487
14:103411857:C:T	rs10136124	14	103411857	C	T	0.957518	0.982036	0.00224825	0.008379	0.88	142487
14:103411887:G:A	rs188873186	14	103411887	G	A	0.995299	0.926363	-0.0222524	0.0255938	0.38	142487
14:103412101:C:T	rs10138676	14	103412101	C	T	0.937535	0.980663	0.00197359	0.00699017	0.68	142487
14:103412120:T:C	rs150351741	14	103412120	T	C	0.998331	0.913077	-0.00758932	0.0430689	0.88	142487
14:103412231:C:T	rs573184824	14	103412231	C	T	0.996482	0.668018	0.0201744	0.0347743	0.5	142487
14:103412268:T:C	rs2403107	14	103412268	T	C	0.626403	0.977433	-0.00583756	0.00352076	0.11	142487
14:103412320:C:T	rs551212306	14	103412320	C	T	0.995162	0.58322	0.0224437	0.0317224	0.32	142487
14:103412376:C:A	rs11624434	14	103412376	C	A	0.618059	0.956912	0.00737215	0.00354242	0.02	142487
14:103412379:T:G	rs11629076	14	103412379	T	G	0.618132	0.95525	0.00717679	0.0035456	0.023	142487
14:103412551:A:G	rs28463770	14	103412551	A	G	0.994712	0.732986	0.0215249	0.0276104	0.6	142487
14:103412561:C:T	rs34433172	14	103412561	C	T	0.99865	0.831585	0.103389	0.0498585	0.087	142487
14:103412567:A:G	rs182214910	14	103412567	A	G	0.994816	0.647747	-0.025236	0.029138	0.22	142487
14:103412650:G:A	rs1807125	14	103412650	G	A	0.644865	0.937008	-0.00611728	0.00363253	0.1	142487
14:103412651:C:T	rs34349204	14	103412651	C	T	0.653475	0.932278	-0.00466497	0.00366267	0.2	142487
14:103412652:A:G	rs35153269	14	103412652	A	G	0.65333	0.932144	-0.00464529	0.0036628	0.2	142487
14:103413042:G:A	rs527364203	14	103413042	G	A	0.998649	0.56942	-0.0825313	0.0606904	0.23	142487
14:103413208:GC:G	rs529288898	14	103413208	GC	G	0.995785	0.881676	5.64187e-4	0.0276532	0.73	142487
14:103413255:G:A	rs562822997	14	103413255	G	A	0.993554	0.647072	0.00307279	0.0261751	0.56	142487
14:103413454:T:C	rs8007077	14	103413454	T	C	0.957418	0.984743	0.00211059	0.00835728	0.9	142487
14:103413519:T:C	rs188882490	14	103413519	T	C	0.997777	0.657199	-0.00671677	0.0441187	0.71	142487
14:103413534:T:C	rs34468732	14	103413534	T	C	0.980019	1	0.0202661	0.0120574	0.093	142487
14:103413941:T:C	rs8007924	14	103413941	T	C	0.0192965	1	-0.015921	0.0122703	0.26	142487
14:103414179:G:A	rs12886225	14	103414179	G	A	0.57689	0.98493	0.00670744	0.00343445	0.027	142487
14:103414293:G:A	rs17101096	14	103414293	G	A	0.958748	0.990738	0.00201487	0.00850115	0.89	142487
14:103414451:A:G	rs191840320	14	103414451	A	G	0.99878	0.619203	-0.0153195	0.0611533	0.85	142487
14:103414615:GAAGTA:G	rs568293951	14	103414615	GAAGTA	G	0.718985	0.872715	-0.00560361	0.00400076	0.15	142487
14:103415247:A:G	rs28417469	14	103415247	A	G	0.924727	0.850001	-9.90093e-4	0.00692926	0.8	142487
14:103415371:C:T	rs11628125	14	103415371	C	T	0.998283	0.805367	-0.0992367	0.0453364	0.033	142487
14:103415405:C:G	rs1885406	14	103415405	C	G	0.0193232	0.986578	-0.0141055	0.012266	0.31	142487
14:103415413:G:A	14:103415413_G_A	14	103415413	G	A	0.997559	0.546329	-0.025204	0.0458075	0.68	142487
14:103415530:G:A	rs189506439	14	103415530	G	A	0.997676	0.822567	-0.0441604	0.0385778	0.36	142487
14:103415714:A:G	rs2269319	14	103415714	A	G	0.0193268	0.983306	-0.014543	0.0122639	0.28	142487
14:103415894:T:C	rs576598559	14	103415894	T	C	0.998532	0.784004	0.0847295	0.0496697	0.07	142487
14:103415995:G:C	rs34431540	14	103415995	G	C	0.997228	0.967526	-0.00655633	0.0325156	0.85	142487
14:103416096:G:A	rs12590961	14	103416096	G	A	0.878624	1	-0.0074309	0.00516383	0.1	142487
14:103416191:G:A	rs148759838	14	103416191	G	A	0.998114	0.884973	0.0208719	0.0411122	0.69	142487
14:103416598:G:A	rs561165203	14	103416598	G	A	0.997859	0.734264	-0.0939416	0.0425424	0.048	142487
14:103416768:C:A	rs150990606	14	103416768	C	A	0.99516	0.85262	-0.0373531	0.0262637	0.19	142487
14:103417030:C:T	rs12100549	14	103417030	C	T	0.957529	0.981261	0.00247608	0.00838379	0.87	142487
14:103417049:T:TCAA	rs570319875	14	103417049	T	TCAA	0.996041	0.919677	0.00156229	0.0279316	0.72	142487
14:103417335:A:G	rs34360633	14	103417335	A	G	0.99105	0.918527	-0.00421361	0.0186661	0.84	142487
14:103417433:C:T	rs569533558	14	103417433	C	T	0.997888	0.894392	0.00888651	0.0387076	0.91	142487
14:103417444:T:A	rs35349827	14	103417444	T	A	0.997614	0.961593	-0.00921873	0.0352792	0.96	142487
14:103417519:T:G	rs9806052	14	103417519	T	G	0.957354	0.978936	0.00235524	0.00837367	0.89	142487
14:103417698:G:A	rs36125606	14	103417698	G	A	0.998668	0.594449	-0.0374369	0.0600126	0.6	142487
14:103417892:G:A	rs35391724	14	103417892	G	A	0.998075	0.957897	0.00671948	0.0391346	0.88	142487
14:103417894:G:C	rs139010932	14	103417894	G	C	0.9857	0.874391	0.0214292	0.0151701	0.12	142487
14:103418092:C:T	rs149443847	14	103418092	C	T	0.994672	0.756001	-0.0315905	0.0264403	0.38	142487
14:103418455:C:CG	rs199737038	14	103418455	C	CG	0.98829	0.935436	-0.0127652	0.016113	0.3	142487
14:103418553:C:G	rs911629	14	103418553	C	G	0.0193393	0.980638	-0.01423	0.0122693	0.29	142487
14:103418573:G:A	rs35097278	14	103418573	G	A	0.985805	0.984459	0.00642082	0.014313	0.83	142487
14:103419021:A:T	rs141954387	14	103419021	A	T	0.998433	0.709699	-0.00473009	0.0513756	0.84	142487
14:103419231:CTCTT:C	14:103419231_CTCTT_C	14	103419231	CTCTT	C	0.997688	0.835169	0.0697637	0.0384131	0.086	142487
14:103419406:G:A	rs34239215	14	103419406	G	A	0.994756	0.703774	0.035364	0.0278338	0.13	142487
14:103419423:G:A	rs371948218	14	103419423	G	A	0.997079	0.889887	0.0537215	0.0331443	0.22	142487
14:103419600:A:T	rs144605717	14	103419600	A	T	0.998246	0.774765	0.0214259	0.0455757	0.32	142487
14:103419868:G:A	rs572033118	14	103419868	G	A	0.996787	0.800374	0.0463303	0.0331857	0.13	142487
14:103419913:G:A	rs139742094	14	103419913	G	A	0.982181	0.954292	0.00568229	0.013018	0.44	142487
14:103420065:C:A	rs562901296	14	103420065	C	A	0.993895	0.874582	-0.0246031	0.0230819	0.44	142487
14:103420125:G:A	rs184296593	14	103420125	G	A	0.997126	0.766133	0.0256974	0.0358856	0.77	142487
14:103420954:T:C	rs138037625	14	103420954	T	C	0.998699	0.883636	-0.0807724	0.0497288	0.094	142487
14:103421043:G:GA	14:103421043_G_GA	14	103421043	G	GA	0.998902	0.797566	0.0195105	0.0564949	0.85	142487
14:103421124:T:C	rs146682956	14	103421124	T	C	0.996883	0.804883	0.0320442	0.0335557	0.43	142487
14:103421487:C:T	rs535656058	14	103421487	C	T	0.997155	0.949939	-0.0378288	0.0323477	0.2	142487
14:103421995:C:CT	rs572398608	14	103421995	C	CT	0.99165	0.902121	0.0278338	0.019475	0.14	142487
14:103422222:A:G	rs185864331	14	103422222	A	G	0.997336	0.606897	0.00511624	0.0417649	0.95	142487
14:103422511:A:G	rs10131251	14	103422511	A	G	0.019344	0.981534	-0.0143378	0.0122666	0.29	142487
14:103422514:T:C	rs138340892	14	103422514	T	C	0.995988	0.685544	-0.0473461	0.0322296	0.22	142487
14:103422829:G:A	rs10131775	14	103422829	G	A	0.958528	0.990254	0.00219956	0.0084637	0.89	142487
14:103423073:G:A	rs143137101	14	103423073	G	A	0.958501	0.990287	0.00209905	0.00846126	0.9	142487
14:103423625:G:A	rs561409608	14	103423625	G	A	0.997356	0.865541	-0.00184382	0.0350111	0.93	142487
14:103424085:T:C	rs2269320	14	103424085	T	C	0.0193079	0.986034	-0.0141969	0.0122781	0.3	142487
14:103424325:G:A	rs146740418	14	103424325	G	A	0.997614	0.961593	-0.00921873	0.0352792	0.96	142487
14:103424854:A:G	rs10138056	14	103424854	A	G	0.957447	0.983243	0.00269783	0.00836753	0.85	142487
14:103424897:A:G	rs10138133	14	103424897	A	G	0.957251	0.981513	0.00238455	0.0083525	0.88	142487
14:103425119:G:A	rs17101099	14	103425119	G	A	0.959764	0.988728	0.00292371	0.00860857	0.88	142487
14:103425206:C:T	rs112153060	14	103425206	C	T	0.996254	0.849762	0.00127312	0.0299302	0.94	142487
14:103425327:T:TTAAAG	rs34934742	14	103425327	T	TTAAAG	0.0192355	0.995386	-0.014133	0.0122908	0.29	142487
14:103425492:G:A	rs186147626	14	103425492	G	A	0.993485	0.682476	0.00233343	0.025402	0.99	142487
14:103425560:G:T	rs190666054	14	103425560	G	T	0.996791	0.861979	-0.00186754	0.0319819	0.81	142487
14:103425633:CA:C	rs33964277	14	103425633	CA	C	0.0955373	0.858833	-0.00330257	0.00617595	0.56	142487
14:103425765:TA:T	rs540700157	14	103425765	TA	T	0.995471	0.614493	0.0792945	0.0320163	0.015	142487
14:103426095:C:T	rs34440792	14	103426095	C	T	0.958903	0.993382	0.00224991	0.00849875	0.88	142487
14:103426197:A:G	rs555375733	14	103426197	A	G	0.996997	0.703108	0.0144792	0.0363057	0.61	142487
14:103426231:T:A	rs117896117	14	103426231	T	A	0.988867	0.800906	-0.012306	0.0179298	0.45	142487
14:103426401:G:A	rs527822140	14	103426401	G	A	0.998979	0.412171	0.0171925	0.0820635	0.71	142487
14:103426418:C:A	rs35045068	14	103426418	C	A	0.657938	0.99207	-0.0055741	0.00356744	0.14	142487
14:103426473:C:T	rs7146987	14	103426473	C	T	0.957987	0.981338	0.00157802	0.00842617	0.96	142487
14:103426599:G:T	rs144255372	14	103426599	G	T	0.992897	0.844452	0.00989746	0.0218772	0.68	142487
14:103426661:A:G	rs115885493	14	103426661	A	G	0.991348	0.907423	-0.0122849	0.0189649	0.73	142487
14:103426767:A:C	rs193271475	14	103426767	A	C	0.998433	0.709547	-0.0046503	0.0513756	0.84	142487
14:103427431:A:G	rs532775937	14	103427431	A	G	0.995361	0.887494	0.0101256	0.0261345	0.64	142487
14:103427555:T:C	rs10136828	14	103427555	T	C	0.958136	0.98831	0.00319533	0.00842618	0.8	142487
14:103428169:C:T	rs150187561	14	103428169	C	T	0.982126	0.984835	0.0119201	0.0127971	0.4	142487
14:103428558:A:C	rs532190377	14	103428558	A	C	0.996786	0.615068	-0.0819005	0.0378648	0.033	142487
14:103428691:A:T	rs34790978	14	103428691	A	T	0.976171	0.978506	0.00175356	0.0111741	0.95	142487
14:103429052:T:A	rs35628388	14	103429052	T	A	0.677797	0.993293	-0.00622933	0.00361982	0.082	142487
14:103429096:G:A	rs36042291	14	103429096	G	A	0.987969	0.953292	-0.00924868	0.0158179	0.89	142487
14:103429138:G:A	rs539085295	14	103429138	G	A	0.998456	0.73016	-0.00776439	0.0501953	0.65	142487
14:103429420:T:C	rs34301396	14	103429420	T	C	0.958392	0.992626	0.00370867	0.00844647	0.75	142487
14:103429744:C:G	rs191399895	14	103429744	C	G	0.997367	0.719495	0.00715449	0.038770399999999997	0.87	142487
14:103429772:G:A	rs35162324	14	103429772	G	A	0.974917	1	-0.00547443	0.0107983	0.6	142487
14:103429786:T:C	rs34407983	14	103429786	T	C	0.957529	0.982413	0.00288781	0.00837977	0.84	142487
14:103429825:A:G	rs2285013	14	103429825	A	G	0.957249	0.981849	0.0028598	0.00835262	0.83	142487
14:103430277:T:A	rs145029774	14	103430277	T	A	0.997362	0.657647	0.01849	0.0403059	0.36	142487
14:103430352:A:AC	rs34628880	14	103430352	A	AC	0.0193696	0.98127	-0.0133213	0.0122617	0.33	142487
14:103430547:C:A	rs3818287	14	103430547	C	A	0.854991	0.992154	-0.00596212	0.00480819	0.14	142487
14:103430596:C:T	rs35128285	14	103430596	C	T	0.985201	0.933349	0.00579983	0.0144227	0.67	142487
14:103430644:G:A	rs34360601	14	103430644	G	A	0.968213	0.978946	0.0059438	0.00972113	0.95	142487
14:103430940:C:T	rs45512495	14	103430940	C	T	0.995822	0.748455	0.0500459	0.0301279	0.051	142487
14:103431046:T:C	14:103431046_T_C	14	103431046	T	C	0.998212	0.85644	0.038035	0.0430831	0.4	142487
14:103431348:C:T	rs558372558	14	103431348	C	T	0.993429	0.890291	0.0444628	0.0220215	0.042	142487
14:103431472:C:T	rs7145178	14	103431472	C	T	0.0199435	0.970856	-0.0140426	0.0121138	0.31	142487
14:103431516:C:A	rs7145212	14	103431516	C	A	0.0193279	0.985809	-0.0140897	0.0122734	0.3	142487
14:103431870:T:C	rs7147226	14	103431870	T	C	0.404854	1	0.00385939	0.00343615	0.27	142487
14:103431980:T:A	rs528238540	14	103431980	T	A	0.996713	0.604319	-0.00978999	0.0378048	0.77	142487
14:103432153:T:C	rs188670768	14	103432153	T	C	0.992593	0.914409	0.00202814	0.0205121	0.65	142487
14:103432437:G:A	rs567120467	14	103432437	G	A	0.998963	0.580111	-0.148558	0.0687182	0.028	142487
14:103432537:T:C	rs185235736	14	103432537	T	C	0.99828	0.589442	-0.0313267	0.0531106	0.38	142487
14:103432985:T:C	rs145625468	14	103432985	T	C	0.989428	0.949567	1.74852e-4	0.0168735	0.86	142487
14:103433232:G:A	rs557477236	14	103433232	G	A	0.996631	0.424578	0.0772327	0.0450213	0.1	142487
14:103433263:C:T	rs28368893	14	103433263	C	T	0.958373	0.987189	0.0035101	0.00845996	0.77	142487
14:103433286:C:T	rs34444394	14	103433286	C	T	0.969762	1	0.018011	0.00984166	0.068	142487
14:103433356:C:T	rs199842467	14	103433356	C	T	0.998179	0.61736	-0.0620816	0.0502629	0.081	142487
14:103433816:C:T	rs911630	14	103433816	C	T	0.406674	0.987076	0.00404088	0.00345248	0.26	142487
14:103433975:C:A	rs185393702	14	103433975	C	A	0.996915	0.637157	-0.0851958	0.0380014	0.024	142487
14:103433987:G:A	rs34738319	14	103433987	G	A	0.678293	0.986626	-0.00687737	0.00363341	0.06	142487
14:103434005:C:T	rs536247895	14	103434005	C	T	0.99849	0.636883	0.113734	0.0542848	0.03	142487
14:103434035:GGTAGA:G	rs142648316	14	103434035	GGTAGA	G	0.905751	0.977156	0.00159107	0.00583993	0.55	142487
14:103434073:C:G	rs34389765	14	103434073	C	G	0.975444	0.979536	2.65332e-4	0.0110092	0.63	142487
14:103434162:G:A	rs533685988	14	103434162	G	A	0.998947	0.824232	0.035509	0.056856	0.97	142487
14:103434530:T:A	rs2093414	14	103434530	T	A	0.0194634	0.972565	-0.0133273	0.0122621	0.33	142487
14:103434538:T:A	14:103434538_T_A	14	103434538	T	A	0.998464	0.888339	0.0914579	0.0455428	0.05	142487
14:103434739:A:G	rs2896462	14	103434739	A	G	0.957476	0.978543	0.00334562	0.00839117	0.81	142487
14:103435005:C:T	rs542009619	14	103435005	C	T	0.998036	0.59571	-0.101152	0.049261	0.078	142487
14:103435291:C:A	rs184535614	14	103435291	C	A	0.998498	0.714221	-0.0252359	0.0512046	0.62	142487
14:103435395:G:A	rs35582420	14	103435395	G	A	0.998516	0.734103	0.0317842	0.0508939	0.42	142487
14:103435474:CGTGCCAGGATG:C	rs34616318	14	103435474	CGTGCCAGGATG	C	0.983384	0.826007	0.00943883	0.0144926	0.29	142487
14:103436183:G:C	rs17101116	14	103436183	G	C	0.959014	0.979045	0.00553618	0.00855168	0.6	142487
14:103436204:G:C	rs146855184	14	103436204	G	C	0.995002	0.783657	0.00206787	0.0268894	0.84	142487
14:103436264:C:T	rs551116863	14	103436264	C	T	0.998844	0.874642	-0.0799059	0.0530605	0.19	142487
14:103436700:GCTCTGCGC:G	14:103436700_GCTCTGCGC_G	14	103436700	GCTCTGCGC	G	0.998589	0.774308	-0.00667919	0.0509363	0.57	142487
14:103436778:T:C	rs34672302	14	103436778	T	C	0.998727	0.502272	-0.0530004	0.0669248	0.58	142487
14:103436850:T:C	rs113048216	14	103436850	T	C	0.996228	0.879251	0.00543549	0.029307	0.82	142487
14:103436949:G:A	rs145610561	14	103436949	G	A	0.998532	0.784249	0.0198177	0.049318	0.48	142487
14:103437019:G:A	14:103437019_G_A	14	103437019	G	A	0.998552	0.828828	0.0455424	0.0487223	0.41	142487
14:103437545:G:C	rs34838123	14	103437545	G	C	0.982707	0.96189	-0.0137455	0.013166	0.37	142487
14:103437630:G:A	rs12897281	14	103437630	G	A	0.65815	0.986581	-0.00602877	0.00357698	0.11	142487
14:103437800:G:A	rs191924790	14	103437800	G	A	0.996857	0.636973	-0.0830478	0.0376012	0.024	142487
14:103438663:C:G	14:103438663_C_G	14	103438663	C	G	0.998511	0.775179	0.0331338	0.04957	0.61	142487
14:103438905:A:G	rs4398049	14	103438905	A	G	0.404561	0.98688	0.00397718	0.00345565	0.26	142487
14:103438924:G:A	rs182865330	14	103438924	G	A	0.998532	0.78509	0.0196698	0.0493181	0.49	142487
14:103438939:C:T	rs28668167	14	103438939	C	T	0.957663	0.967837	0.00269371	0.00845844	0.89	142487
14:103439152:A:C	rs577259468	14	103439152	A	C	0.996166	0.556149	0.0554135	0.0366845	0.084	142487
14:103439192:C:T	rs34613374	14	103439192	C	T	0.985907	0.873155	-0.0106685	0.0152576	0.67	142487
14:103439492:G:A	rs36047358	14	103439492	G	A	0.995683	0.844434	-0.033998	0.0279149	0.23	142487
14:103439910:G:C	rs2239660	14	103439910	G	C	0.446031	0.952973	0.00326708	0.00347728	0.38	142487
14:103439914:C:T	rs142139480	14	103439914	C	T	0.992357	0.837866	0.0321916	0.0210635	0.12	142487
14:103439974:G:C	rs556355239	14	103439974	G	C	0.977778	0.773078	0.0154071	0.0129609	0.16	142487
14:103439977:G:A	rs547279390	14	103439977	G	A	0.97774	0.769068	0.017501	0.0129981	0.11	142487
14:103439994:C:G	rs149278269	14	103439994	C	G	0.976096	0.801927	0.0290731	0.0123151	0.0088	142487
14:103439996:C:T	rs143442874	14	103439996	C	T	0.996166	0.804358	0.0438682	0.030334	0.077	142487
14:103440164:C:T	rs548587774	14	103440164	C	T	0.996702	0.689556	0.00906882	0.035348	0.48	142487
14:103440282:G:T	rs1018550	14	103440282	G	T	0.0261568	1	-0.0104143	0.0105504	0.3	142487
14:103440301:A:G	rs200334190	14	103440301	A	G	0.996246	0.862607	0.0196575	0.0293413	0.54	142487
14:103440473:G:C	rs8009219	14	103440473	G	C	0.351397	1	0.00430202	0.0035368	0.21	142487
14:103440672:G:A	rs139768355	14	103440672	G	A	0.99132	0.815823	0.00236302	0.0200525	0.88	142487
14:103440684:C:T	rs17101126	14	103440684	C	T	0.93847	0.953926	0.00508651	0.00713734	0.41	142487
14:103441387:C:T	rs34651106	14	103441387	C	T	0.998128	0.618514	0.0514899	0.0493795	0.49	142487
14:103441506:G:A	rs34900267	14	103441506	G	A	0.979103	0.986622	0.0037162	0.0118212	0.47	142487
14:103441837:G:T	rs34318352	14	103441837	G	T	0.958148	0.987158	0.00125958	0.00845641	0.99	142487
14:103441981:C:T	rs200325915	14	103441981	C	T	0.997518	0.668985	-0.0117256	0.0412026	0.79	142487
14:103442209:G:A	rs35953480	14	103442209	G	A	0.954169	0.977977	-0.00587526	0.00815275	0.57	142487
14:103442483:A:C	rs564737080	14	103442483	A	C	0.998845	0.876043	-0.0836802	0.0530513	0.17	142487
14:103442995:T:C	rs35459127	14	103442995	T	C	0.967296	0.946843	0.00102518	0.00972926	0.87	142487
14:103443232:A:G	rs2285014	14	103443232	A	G	0.613517	0.994093	-0.00613523	0.00346925	0.08	142487
14:103443352:C:T	rs192018318	14	103443352	C	T	0.975785	0.982106	6.0866e-5	0.0110586	0.93	142487
14:103443495:G:C	14:103443495_G_C	14	103443495	G	C	0.998999	0.626114	-0.0264096	0.0665192	0.59	142487
14:103443505:C:A	rs35625223	14	103443505	C	A	0.958314	0.990414	0.00152753	0.0084473	0.97	142487
14:103443533:G:A	rs28623763	14	103443533	G	A	0.978898	0.987171	0.00422891	0.0117668	0.44	142487
14:103443561:A:G	rs1977233	14	103443561	A	G	0.114375	0.984911	0.00938733	0.0053309	0.033	142487
14:103443578:C:T	rs35901984	14	103443578	C	T	0.962089	0.950637	0.00653138	0.00905141	0.36	142487
14:103443889:A:G	14:103443889_A_G	14	103443889	A	G	0.998078	0.6633	-0.021112	0.0472025	0.59	142487
14:103443985:T:A	rs187337043	14	103443985	T	A	0.99526	0.78578	0.00157275	0.0275784	0.87	142487
14:103443987:C:T	14:103443987_C_T	14	103443987	C	T	0.998372	0.88768	-0.0250515	0.0443993	0.48	142487
14:103444161:G:C	rs34284171	14	103444161	G	C	0.978887	0.981338	0.00497776	0.0117625	0.41	142487
14:103444189:TA:T	14:103444189_TA_T	14	103444189	TA	T	0.997328	0.89207	0.0199803	0.0345617	0.56	142487
14:103444293:A:G	rs17589695	14	103444293	A	G	0.958662	0.989586	0.00136664	0.00848753	0.95	142487
14:103444385:A:G	rs575723764	14	103444385	A	G	0.998461	0.56567	-0.0903403	0.0570517	0.089	142487
14:103445296:G:A	rs2301124	14	103445296	G	A	0.553529	0.995076	0.00919548	0.0033946	0.002	142487
14:103445536:T:C	rs150953854	14	103445536	T	C	0.997977	0.621691	0.0599677	0.0472982	0.39	142487
14:103445755:G:T	rs577387980	14	103445755	G	T	0.997139	0.752363	0.0426498	0.0362245	0.29	142487
14:103445844:C:T	rs78825109	14	103445844	C	T	0.978953	0.984854	0.00491969	0.0117744	0.4	142487
14:103445850:A:G	rs570524041	14	103445850	A	G	0.996921	0.729851	0.00914478	0.0355377	0.75	142487
14:103445909:C:T	rs12892877	14	103445909	C	T	0.972168	0.990213	-0.00205247	0.0102989	0.5	142487
14:103446135:A:T	rs35170690	14	103446135	A	T	0.993755	0.867525	-0.0460665	0.0229233	0.047	142487
14:103446882:T:C	rs186721600	14	103446882	T	C	0.996822	0.96878	-0.0286486	0.0303723	0.31	142487
14:103447257:A:G	rs34750098	14	103447257	A	G	0.991892	0.839909	-0.0398797	0.0204703	0.041	142487
14:103447292:G:A	rs56158661	14	103447292	G	A	0.990676	0.987101	-0.0119985	0.017673	0.22	142487
14:103447311:C:T	rs34469943	14	103447311	C	T	0.997706	0.859345	0.00304374	0.0380338	0.89	142487
14:103447397:G:A	rs200118807	14	103447397	G	A	0.998572	0.565998	-0.00293317	0.0593381	0.92	142487
14:103447800:T:G	rs138371635	14	103447800	T	G	0.979134	0.988223	0.00404326	0.0118253	0.45	142487
14:103447973:C:T	rs117085326	14	103447973	C	T	0.980448	0.976601	0.00886182	0.0122938	0.28	142487
14:103447978:G:A	rs547141298	14	103447978	G	A	0.998489	0.652859	0.0651234	0.0534648	0.38	142487
14:103448070:T:C	rs7152460	14	103448070	T	C	0.937007	0.990651	0.00235379	0.00694091	0.63	142487
14:103448075:C:T	14:103448075_C_T	14	103448075	C	T	0.998531	0.723211	0.0523562	0.0516797	0.18	142487
14:103448172:A:C	rs149925910	14	103448172	A	C	0.996243	0.878634	0.0574838	0.0293162	0.044	142487
14:103448539:G:T	rs139861451	14	103448539	G	T	0.979134	0.988223	0.00404326	0.0118253	0.45	142487
14:103448643:C:T	rs143227695	14	103448643	C	T	0.993025	0.887163	0.0384461	0.0214216	0.078	142487
14:103448735:C:T	rs182179850	14	103448735	C	T	0.996422	0.923387	-0.0240443	0.0291654	0.28	142487
14:103448758:G:A	rs140219862	14	103448758	G	A	0.998565	0.87935700000000006	0.0467984	0.0474895	0.41	142487
14:103448971:T:G	rs28731078	14	103448971	T	G	0.958199	0.990836	0.00106534	0.00843633	1	142487
14:103449032:T:A	rs28760288	14	103449032	T	A	0.958665	0.990188	9.0495e-4	0.00848523	1	142487
14:103449141:G:A	rs140630694	14	103449141	G	A	0.991484	0.938425	-0.0152738	0.0189085	0.47	142487
14:103449173:G:A	rs562699454	14	103449173	G	A	0.997462	0.886716	-0.0305535	0.0355652	0.25	142487
14:103449538:C:T	rs114320872	14	103449538	C	T	0.904504	0.97639	0.00463821	0.00581125	0.27	142487
14:103449564:C:T	rs143998568	14	103449564	C	T	0.996714	0.733039	0.0168472	0.0343061	0.62	142487
14:103449765:C:T	rs182269949	14	103449765	C	T	0.997794	0.815889	-0.0441934	0.0397968	0.39	142487
14:103449773:C:T	rs2269322	14	103449773	C	T	0.581144	1	0.00966451	0.00341245	6.7e-4	142487
14:103449862:C:T	rs34038913	14	103449862	C	T	0.996701	0.909987	-0.0361514	0.030532	0.13	142487
14:103450289:G:C	rs538701071	14	103450289	G	C	0.99859	0.634969	0.034433	0.0558922	0.68	142487
14:103450299:G:A	rs34051256	14	103450299	G	A	0.997241	0.761616	-0.0239746	0.0368232	0.44	142487
14:103450473:G:A	rs560662278	14	103450473	G	A	0.998843	0.938552	-0.0550531	0.0510482	0.36	142487
14:103450695:A:G	rs28655094	14	103450695	A	G	0.958607	0.991665	7.59824e-4	0.00847416	1	142487
14:103450958:G:A	rs34334082	14	103450958	G	A	0.967422	0.990159	0.0066642	0.0095453	0.97	142487
14:103451035:A:C	rs192592689	14	103451035	A	C	0.998766	0.759069	-0.011823	0.0551437	0.6	142487
14:103451713:T:G	rs1885407	14	103451713	T	G	0.137866	0.992274	0.00803102	0.00490084	0.043	142487
14:103451888:G:A	rs139236848	14	103451888	G	A	0.990476	0.79019	-0.0459401	0.0194949	0.01	142487
14:103452032:A:G	14:103452032_A_G	14	103452032	A	G	0.998995	0.771542	-0.0681316	0.0603099	0.45	142487
14:103452092:GAA:G	rs139414613	14	103452092	GAA	G	0.987067	0.940113	0.0117237	0.0153962	0.33	142487
14:103452293:G:A	rs35106689	14	103452293	G	A	0.677544	0.996277	-0.00697549	0.00361296	0.047	142487
14:103452465:CCT:C	rs34294221	14	103452465	CCT	C	0.6775	0.995867	-0.00714625	0.00361386	0.043	142487
14:103453067:T:C	rs35202201	14	103453067	T	C	0.936953	0.984899	0.00306391	0.0069518	0.56	142487
14:103453095:G:A	rs573386305	14	103453095	G	A	0.998044	0.893091	-0.0363736	0.0401242	0.23	142487
14:103453109:C:T	rs3818288	14	103453109	C	T	0.799631	0.988681	0.00885078	0.00423929	0.024	142487
14:103453388:A:T	rs185904805	14	103453388	A	T	0.994655	0.922263	-0.0267926	0.0240635	0.18	142487
14:103453393:T:C	rs34644161	14	103453393	T	C	0.83155	1	0.00433329	0.004505	0.24	142487
14:103453874:C:T	rs141729028	14	103453874	C	T	0.998477	0.661598	-0.0139869	0.0526039	0.8	142487
14:103453909:G:A	rs192406658	14	103453909	G	A	0.997219	0.851528	0.0290762	0.0346601	0.4	142487
14:103454053:A:G	rs12323545	14	103454053	A	G	0.958068	0.992229	0.00108071	0.00841934	0.98	142487
14:103454287:G:A	rs552262841	14	103454287	G	A	0.997575	0.561776	-0.0423103	0.0456051	0.21	142487
14:103454298:A:C	rs148428155	14	103454298	A	C	0.998739	0.849228	-0.0149495	0.051167	0.75	142487
14:103454328:G:A	rs7156234	14	103454328	G	A	0.95808	0.992882	0.0010545	0.0084191	0.99	142487
14:103454436:G:A	rs35409866	14	103454436	G	A	0.998566	0.46815	-0.0574495	0.0670319	0.34	142487
14:103454456:C:T	rs117896216	14	103454456	C	T	0.989479	0.980339	-0.0132304	0.0166624	0.26	142487
14:103455008:G:A	rs10140685	14	103455008	G	A	0.958238	0.99042	8.75122e-4	0.00844539	0.99	142487
14:103455099:G:A	rs144821547	14	103455099	G	A	0.966166	0.931885	0.00848352	0.00965642	0.25	142487
14:103455221:A:C	rs12434482	14	103455221	A	C	0.997385	0.758578	-0.0154569	0.0395566	0.84	142487
14:103455349:C:T	rs10140827	14	103455349	C	T	0.958652	0.992247	0.00125516	0.00847805	0.97	142487
14:103455464:C:T	rs549811115	14	103455464	C	T	0.99778	0.641721	-0.0327056	0.0447128	0.35	142487
14:103455694:C:T	rs547690136	14	103455694	C	T	0.99878	0.773646	-0.0801497	0.0547813	0.17	142487
14:103455892:G:A	rs117684165	14	103455892	G	A	0.981662	0.979229	0.00901389	0.0126581	0.54	142487
14:103456039:T:G	rs143685745	14	103456039	T	G	0.977054	0.953816	0.00654084	0.0115172	0.45	142487
14:103456196:CAAAAAAAAAA:C	rs534939001	14	103456196	CAAAAAAAAAA	C	0.958818	0.993697	0.00102843	0.00849423	0.98	142487
14:103456456:G:A	rs118066075	14	103456456	G	A	0.95965	0.988881	0.00121593	0.00860621	0.94	142487
14:103456488:C:T	rs114135501	14	103456488	C	T	0.958675	0.991679	0.00126427	0.00848287	0.97	142487
14:103456702:C:T	rs74085588	14	103456702	C	T	0.936934	0.993895	0.00224057	0.00693348	0.63	142487
14:103457012:C:T	rs187311977	14	103457012	C	T	0.998931	0.737091	0.0566985	0.0597903	0.29	142487
14:103457138:C:T	rs138747164	14	103457138	C	T	0.986674	0.659048	0.0332216	0.0181087	0.062	142487
14:103457187:T:C	rs543197792	14	103457187	T	C	0.998835	0.566111	0.119116	0.0654642	0.074	142487
14:103457191:G:A	rs192347191	14	103457191	G	A	0.995391	0.499394	0.0379487	0.0351935	0.43	142487
14:103457456:G:GA	rs201050361	14	103457456	G	GA	0.951714	0.930854	-0.012657	0.00815237	0.13	142487
14:103457767:G:C	rs146239884	14	103457767	G	C	0.998668	0.743211	0.0447662	0.0531548	0.28	142487
14:103458124:G:C	rs116941315	14	103458124	G	C	0.982735	0.968682	-0.0124464	0.0131351	0.4	142487
14:103458277:T:C	rs114588484	14	103458277	T	C	0.95867	0.994338	0.00116249	0.00847748	0.98	142487
14:103459051:C:G	rs75051938	14	103459051	C	G	0.981021	0.981454	0.0111358	0.012449	0.42	142487
14:103459588:TATA:T	rs148921101	14	103459588	TATA	T	0.946429	0.950972	0.00578802	0.00769881	0.41	142487
14:103460197:T:G	rs28696240	14	103460197	T	G	0.959403	0.980372	0.00136642	0.00860616	0.99	142487
14:103460199:C:G	rs28656240	14	103460199	C	G	0.959407	0.979987	0.00136164	0.00860674	0.99	142487
14:103460215:C:T	rs2269323	14	103460215	C	T	0.614383	0.99609	-0.00582684	0.00346758	0.098	142487
14:103460258:GCTTAA:G	rs557705939	14	103460258	GCTTAA	G	0.996179	0.784156	-0.0302598	0.0308111	0.29	142487
14:103460408:G:C	rs190603787	14	103460408	G	C	0.998348	0.863161	-0.0122318	0.044629	0.66	142487
14:103460542:C:G	rs181053035	14	103460542	C	G	0.998821	0.630113	0.0486919	0.0615002	0.4	142487
14:103460707:A:AT	rs58120592	14	103460707	A	AT	0.682135	0.975816	-0.00674467	0.00366283	0.057	142487
14:103460725:A:G	rs17101142	14	103460725	A	G	0.980787	0.986515	0.00986474	0.0123392	0.45	142487
14:103461103:T:C	rs34217945	14	103461103	T	C	0.974377	1	0.00299002	0.0106714	0.76	142487
14:103461307:G:A	rs34873665	14	103461307	G	A	0.942182	0.991774	-3.89266e-4	0.00726412	0.98	142487
14:103461444:CTCTGT:C	14:103461444_CTCTGT_C	14	103461444	CTCTGT	C	0.998097	0.621897	-0.00191591	0.0487905	0.79	142487
14:103461566:C:T	rs28689806	14	103461566	C	T	0.978767	0.987669	0.0047067	0.0117215	0.42	142487
14:103461581:G:A	rs536677646	14	103461581	G	A	0.998811	0.622119	0.064852	0.0616619	0.18	142487
14:103461702:A:G	rs13379309	14	103461702	A	G	0.958889	0.987888	-4.9805e-4	0.00852114	0.84	142487
14:103461763:A:C	rs13379310	14	103461763	A	C	0.613882	0.995325	-0.00584181	0.00346761	0.096	142487
14:103461932:G:C	rs13379319	14	103461932	G	C	0.613852	0.995446	-0.00590325	0.00346764	0.094	142487
14:103461951:G:A	rs17101145	14	103461951	G	A	0.613852	0.995446	-0.00590325	0.00346764	0.094	142487
14:103462105:G:A	rs35130922	14	103462105	G	A	0.99725	0.598506	-0.00773419	0.0417815	0.94	142487
14:103462117:G:A	rs543791466	14	103462117	G	A	0.997929	0.655431	-0.0302724	0.0454671	0.5	142487
14:103462354:G:A	rs34046954	14	103462354	G	A	0.974324	0.9967	0.00233351	0.0106708	0.8	142487
14:103462518:T:C	rs34781435	14	103462518	T	C	0.983263	0.845383	0.0119229	0.0142935	0.77	142487
14:103462558:T:A	rs56285866	14	103462558	T	A	0.98341	0.864439	-0.0163256	0.0142011	0.26	142487
14:103462580:G:A	rs35775421	14	103462580	G	A	0.946429	0.984247	0.00875659	0.00751628	0.24	142487
14:103462602:G:A	rs575079531	14	103462602	G	A	0.99493	0.822862	-0.0352481	0.0261661	0.21	142487
14:103462672:G:A	rs12889010	14	103462672	G	A	0.553115	0.996694	0.00949878	0.00339194	0.0015	142487
14:103462676:CAAAA:C	rs540528560	14	103462676	CAAAA	C	0.996868	0.895799	0.0271273	0.0318669	0.45	142487
14:103462916:G:A	rs185279816	14	103462916	G	A	0.996863	0.909058	0.0312883	0.0316094	0.39	142487
14:103463102:C:T	rs9806109	14	103463102	C	T	0.6138	0.993621	-0.00597138	0.00347097	0.089	142487
14:103463136:T:G	rs60637590	14	103463136	T	G	0.975338	0.94528	0.00732223	0.0111702	0.32	142487
14:103463149:C:CA	rs34138749	14	103463149	C	CA	0.358796	0.900016	7.63152e-5	0.00369471	0.82	142487
14:103463561:G:A	rs7157813	14	103463561	G	A	0.606941	0.992698	0.00917076	0.0034593	0.0052	142487
14:103463599:G:A	rs17101146	14	103463599	G	A	0.937049	0.992855	0.00196381	0.00694282	0.67	142487
14:103463661:A:C	rs117525506	14	103463661	A	C	0.997216	0.596043	-0.00870791	0.0416155	0.9	142487
14:103463712:C:T	rs149124842	14	103463712	C	T	0.970619	0.989137	0.00325658	0.0100499	0.59	142487
14:103463728:T:C	rs547275869	14	103463728	T	C	0.99789	0.780036	0.0802242	0.0415358	0.055	142487
14:103463994:G:A	rs74667857	14	103463994	G	A	0.958627	0.993744	0.00121901	0.00847418	0.97	142487
14:103464155:T:C	rs9806025	14	103464155	T	C	0.958571	0.989542	8.36834e-4	0.00847161	0.99	142487
14:103464156:A:G	rs9805883	14	103464156	A	G	0.958571	0.989542	8.36834e-4	0.00847161	0.99	142487
14:103464278:T:TCA	rs34979396	14	103464278	T	TCA	0.99005	0.902946	-0.0117044	0.0178787	0.58	142487
14:103464695:A:G	rs2301125	14	103464695	A	G	0.61475900000000006	0.995354	-0.00578694	0.00346957	0.1	142487
14:103465679:C:T	rs72704752	14	103465679	C	T	0.976847	1	0.00686192	0.0112259	0.51	142487
14:103465847:G:C	rs540288924	14	103465847	G	C	0.998726	0.741903	-0.0283998	0.0549049	0.56	142487
14:103466048:G:A	rs35954043	14	103466048	G	A	0.982971	0.97234	-0.0100034	0.0132016	0.52	142487
14:103466261:G:C	rs35840695	14	103466261	G	C	0.992811	0.794035	0.0242125	0.022418	0.27	142487
14:103466633:C:T	rs17101149	14	103466633	C	T	0.978781	0.994679	0.00479979	0.0117012	0.41	142487
14:103467186:C:A	rs560675782	14	103467186	C	A	0.995524	0.694063	0.0273105	0.0303858	0.52	142487
14:103467191:C:T	rs10139535	14	103467191	C	T	0.958748	0.990131	0.00102471	0.00849657	0.99	142487
14:103467721:C:T	rs534024146	14	103467721	C	T	0.993189	0.955174	0.0302089	0.0209826	0.37	142487
14:103467975:C:T	rs149071515	14	103467975	C	T	0.998314	0.92518	0.046914	0.0429924	0.31	142487
14:103468147:G:A	14:103468147_G_A	14	103468147	G	A	0.998	0.668684	0.101887	0.046034	0.062	142487
14:103468305:T:C	rs749782	14	103468305	T	C	0.936056	0.987182	0.00220207	0.00690243	0.66	142487
14:103468333:G:A	rs571102205	14	103468333	G	A	0.998416	0.656822	-0.0739889	0.0524372	0.063	142487
14:103468407:T:C	rs34227020	14	103468407	T	C	0.997303	0.595279	-0.00748499	0.0423255	0.97	142487
14:103468597:C:T	rs2269324	14	103468597	C	T	0.683985	0.99231	0.00943107	0.00363817	0.0028	142487
14:103468885:G:A	rs139023675	14	103468885	G	A	0.997392	0.86739	0.0301011	0.0353765	0.3	142487
14:103468989:C:T	rs35427844	14	103468989	C	T	0.989827	0.91136	-0.0218213	0.0175684	0.19	142487
14:103469053:T:C	rs571310210	14	103469053	T	C	0.9984	0.697262	0.0220232	0.0502065	0.8	142487
14:103469069:G:A	rs557261404	14	103469069	G	A	0.998859	0.544052	-0.0584868	0.0675938	0.35	142487
14:103469206:C:CAT	14:103469206_C_CAT	14	103469206	C	CAT	0.998229	0.830556	-0.0206608	0.0440145	0.52	142487
14:103469215:A:ATG	14:103469215_A_ATG	14	103469215	A	ATG	0.998088	0.773448	-0.0298493	0.0438799	0.42	142487
14:103469233:C:T	rs36040787	14	103469233	C	T	0.942209	1	-3.53616e-4	0.00723752	0.97	142487
14:103469371:G:A	rs2269325	14	103469371	G	A	0.677447	0.998195	-0.00722712	0.00360955	0.04	142487
14:103469426:T:G	rs558883395	14	103469426	T	G	0.997717	0.985633	-0.017897	0.0355491	0.7	142487
14:103469516:T:C	14:103469516_T_C	14	103469516	T	C	0.997685	0.519148	0.0876884	0.0486695	0.028	142487
14:103469823:C:T	rs35664176	14	103469823	C	T	0.993703	0.580384	0.024971	0.0277764	0.22	142487
14:103469879:C:T	14:103469879_C_T	14	103469879	C	T	0.998034	0.895991	0.0212152	0.0402441	0.61	142487
14:103469880:G:A	rs574005601	14	103469880	G	A	0.99851	0.476695	-0.108473	0.0634099	0.05	142487
14:103469950:C:T	rs142280632	14	103469950	C	T	0.989255	0.817881	-0.0070262	0.0180679	0.66	142487
14:103470647:T:C	rs10144671	14	103470647	T	C	0.978721	1	0.00488194	0.0116665	0.4	142487
14:103471109:G:A	rs34824325	14	103471109	G	A	0.98215	0.966937	-0.00468734	0.0129214	0.39	142487
14:103471138:G:A	rs7151784	14	103471138	G	A	0.97875	0.998574	0.00468664	0.0116777	0.42	142487
14:103471156:A:G	rs8013731	14	103471156	A	G	0.95821	0.990207	9.7731e-4	0.00843068	0.99	142487
14:103471181:G:A	14:103471181_G_A	14	103471181	G	A	0.998811	0.585523	0.0808885	0.0632032	0.12	142487
14:103471322:G:A	rs148814019	14	103471322	G	A	0.983842	0.939753	0.0109491	0.0137607	0.16	142487
14:103471498:C:CT	rs536110534	14	103471498	C	CT	0.970125	0.975422	0.00368598	0.0100412	0.56	142487
14:103471504:CA:C	rs59904134	14	103471504	CA	C	0.669533	0.968995	-0.0075104	0.0036355099999999998	0.035	142487
14:103471606:TCAAGCTTAA:T	14:103471606_TCAAGCTTAA_T	14	103471606	TCAAGCTTAA	T	0.99897	0.455861	0.0212692	0.0783924	0.76	142487
14:103471765:G:A	rs113592900	14	103471765	G	A	0.949068	0.982431	-0.00643701	0.00773557	0.56	142487
14:103472184:C:T	rs138014493	14	103472184	C	T	0.965044	0.97852	0.0149559	0.0092428	0.088	142487
14:103472190:C:T	rs10138567	14	103472190	C	T	0.958633	0.989452	0.00109199	0.00847872	0.99	142487
14:103472422:C:T	rs532641523	14	103472422	C	T	0.998733	0.402987	0.148262	0.0748181	0.046	142487
14:103472431:T:C	rs184415296	14	103472431	T	C	0.991655	0.966353	9.82338e-4	0.0188553	0.9	142487
14:103472948:T:C	rs62006863	14	103472948	T	C	0.995422	0.846681	-0.0152858	0.0270726	0.32	142487
14:103473039:T:C	rs142173521	14	103473039	T	C	0.979024	0.99371	0.00492223	0.0117644	0.41	142487
14:103473561:G:A	rs188650241	14	103473561	G	A	0.998757	0.618424	-0.0308688	0.0602846	0.53	142487
14:103473671:G:A	rs184457721	14	103473671	G	A	0.997046	0.732459	-0.0187042	0.0362454	1	142487
14:103473691:G:A	rs189594723	14	103473691	G	A	0.998754	0.842216	-0.0161371	0.0516577	0.74	142487
14:103473780:C:T	rs181814855	14	103473780	C	T	0.998702	0.711629	0.072591	0.0554593	0.12	142487
14:103473876:C:T	rs190838473	14	103473876	C	T	0.993901	0.853685	-0.0337016	0.0233256	0.14	142487
14:103473901:G:A	rs556433875	14	103473901	G	A	0.998448	0.69315	0.00421432	0.0513516	0.98	142487
14:103474135:A:AAGC	rs35035878	14	103474135	A	AAGC	0.611863	0.995624	-0.00594846	0.00346505	0.093	142487
14:103474291:T:G	rs10134342	14	103474291	T	G	0.611906	0.998515	-0.00613383	0.00346016	0.081	142487
14:103474403:C:CT	rs34525697	14	103474403	C	CT	0.936584	0.993494	0.00239306	0.00691745	0.62	142487
14:103474554:G:A	rs34191504	14	103474554	G	A	0.992199	0.759428	0.0106794	0.0220081	0.39	142487
14:103474556:A:C	rs182976275	14	103474556	A	C	0.997122	0.50461	-0.0105161	0.0441768	0.91	142487
14:103474567:G:A	rs562966352	14	103474567	G	A	0.998604	0.89659199999999994	0.0163669	0.0477025	0.8	142487
14:103474578:C:T	rs17666599	14	103474578	C	T	0.958816	0.994627	6.88465e-4	0.00849194	0.98	142487
14:103474760:C:G	rs187261545	14	103474760	C	G	0.998948	0.446975	0.00810217	0.0778076	0.89	142487
14:103475202:A:C	rs8016439	14	103475202	A	C	0.978493	0.987416	0.00527589	0.0116266	0.39	142487
14:103475228:T:C	rs34324543	14	103475228	T	C	0.95184	0.95747	0.00266526	0.00804511	0.64	142487
14:103475289:A:G	rs10148346	14	103475289	A	G	0.978571	0.991965	0.00521254	0.011642	0.39	142487
14:103475474:G:A	rs35897010	14	103475474	G	A	0.985725	0.942851	-0.0189044	0.0146245	0.093	142487
14:103475658:A:G	rs872945	14	103475658	A	G	0.67483	1	-0.00718281	0.00359879	0.041	142487
14:103476138:T:C	rs187285943	14	103476138	T	C	0.997998	0.808217	-0.0511442	0.0419617	0.22	142487
14:103476251:G:C	rs184587237	14	103476251	G	C	0.995497	0.895403	-0.0125552	0.026672	0.76	142487
14:103476323:G:A	rs567818049	14	103476323	G	A	0.984485	0.971657	0.00402852	0.0138397	0.78	142487
14:103476438:C:T	rs2269326	14	103476438	C	T	0.98073	0.987139	0.00934342	0.0123092	0.49	142487
14:103476862:A:G	rs145588718	14	103476862	A	G	0.996787	0.976631	-0.0231093	0.0301097	0.41	142487
14:103476876:G:A	rs17101161	14	103476876	G	A	0.958466	0.990164	7.74696e-4	0.00845888	0.96	142487
14:103477422:C:G	rs7145445	14	103477422	C	G	0.675225	0.999028	-0.00721704	0.00360165	0.041	142487
14:103477505:T:C	rs7146918	14	103477505	T	C	0.978725	0.996718	0.00460656	0.0116755	0.42	142487
14:103477661:C:T	rs549886574	14	103477661	C	T	0.997432	0.684258	-0.0415138	0.039967	0.24	142487
14:103477717:CTG:C	rs569883373	14	103477717	CTG	C	0.996678	0.741708	-0.00847804	0.0339118	0.69	142487
14:103477751:T:C	rs181071700	14	103477751	T	C	0.997416	0.927588	0.0367801	0.0344392	0.4	142487
14:103477791:T:C	rs6575938	14	103477791	T	C	0.575915	0.996958	-0.00465474	0.00340951	0.17	142487
14:103478019:T:C	rs114805017	14	103478019	T	C	0.979297	0.986836	0.00504787	0.0118787	0.42	142487
14:103478666:A:C	rs1570257	14	103478666	A	C	0.97888	0.991832	0.00362449	0.01175	0.48	142487
14:103478862:C:T	rs34005156	14	103478862	C	T	0.978705	0.996048	0.00466105	0.0116714	0.42	142487
14:103478971:G:A	rs141123538	14	103478971	G	A	0.997202	0.795434	-0.0928959	0.0355135	0.011	142487
14:103479542:C:T	rs34687806	14	103479542	C	T	0.991031	0.882918	0.00177581	0.0189878	0.93	142487
14:103479900:T:C	rs3260	14	103479900	T	C	0.978127	0.985745	0.0034768	0.0115626	0.5	142487
14:103480009:G:A	rs537069620	14	103480009	G	A	0.997311	0.754484	0.0246643	0.037355	0.47	142487
14:103480017:G:A	rs12881741	14	103480017	G	A	0.974328	0.990023	-8.76448e-4	0.0107106	0.52	142487
14:103480056:C:G	rs35864317	14	103480056	C	G	0.678897	0.988679	-0.00670434	0.00362651	0.059	142487
14:103480085:G:A	rs374132766	14	103480085	G	A	0.99794	0.710626	0.00488964	0.0437961	0.79	142487
14:103480093:C:T	rs186653739	14	103480093	C	T	0.997238	0.758212	0.0436407	0.0368429	0.2	142487
14:103480111:T:G	rs570824849	14	103480111	T	G	0.998449	0.628877	-0.009809	0.0538189	0.58	142487
14:103480505:A:AC	rs11422736	14	103480505	A	AC	0.164222	0.869116	3.33683e-4	0.00486524	0.76	142487
14:103480677:C:A	rs187534542	14	103480677	C	A	0.993715	0.858327	-0.0166964	0.0228525	0.57	142487
14:103480919:T:A	rs35032793	14	103480919	T	A	0.941625	0.994018	-6.48475e-4	0.00722734	0.96	142487
14:103481677:G:C	rs10047845	14	103481677	G	C	0.921125	0.993039	0.00479429	0.0062596	0.57	142487
14:103481907:G:A	rs118174714	14	103481907	G	A	0.998732	0.506461	-0.0506174	0.0683601	0.39	142487
14:103482441:G:A	rs2403109	14	103482441	G	A	0.346036	0.993382	0.00156669	0.00355697	0.54	142487
14:103482517:G:A	rs185633452	14	103482517	G	A	0.996923	0.696559	-0.0323084	0.0363381	0.49	142487
14:103482652:GC:G	14:103482652_GC_G	14	103482652	GC	G	0.998748	0.52452	-0.129275	0.0659202	0.069	142487
14:103482658:A:C	14:103482658_A_C	14	103482658	A	C	0.998748	0.52452	-0.129275	0.0659202	0.069	142487
14:103482672:C:T	rs189571291	14	103482672	C	T	0.997707	0.656322	-0.00120176	0.0434566	0.84	142487
14:103482781:G:A	rs72704754	14	103482781	G	A	0.881993	1	-0.00341868	0.00523473	0.51	142487
14:103482941:C:A	rs186695490	14	103482941	C	A	0.998807	0.498179	-0.0582012	0.0691226	0.49	142487
14:103482946:C:A	rs141714481	14	103482946	C	A	0.998807	0.498179	-0.0582012	0.0691226	0.49	142487
14:103483033:G:A	rs145729663	14	103483033	G	A	0.99674	0.85019	-0.0399526	0.032074	0.18	142487
14:103483157:GA:G	rs36112674	14	103483157	GA	G	0.57243	0.995239	-0.00510816	0.0034104	0.13	142487
14:103483181:G:T	rs111279024	14	103483181	G	T	0.92112	0.995155	0.00503524	0.00625427	0.54	142487
14:103483480:A:G	rs572940073	14	103483480	A	G	0.993765	0.879602	-0.0262748	0.0227835	0.4	142487
14:103483631:G:A	rs117515502	14	103483631	G	A	0.98329	0.945492	0.023585	0.0134947	0.057	142487
14:103483859:G:A	rs547366298	14	103483859	G	A	0.997425	0.818515	0.0260482	0.0367124	0.52	142487
14:103483881:C:A	rs7142173	14	103483881	C	A	0.576805	0.998084	-0.00475643	0.00340974	0.16	142487
14:103484221:T:C	rs117962882	14	103484221	T	C	0.978423	1	0.00751615	0.0116026	0.8	142487
14:103484309:G:C	14:103484309_G_C	14	103484309	G	C	0.997345	0.880818	-0.00271261	0.0347707	0.83	142487
14:103484440:T:C	rs2285017	14	103484440	T	C	0.9807	0.987802	0.0089093	0.0122949	0.51	142487
14:103484554:G:A	rs533596271	14	103484554	G	A	0.99849	0.814958	-0.0107956	0.0481517	0.94	142487
14:103484784:G:A	rs35030701	14	103484784	G	A	0.965624	0.979709	0.0185573	0.0093381	0.029	142487
14:103484825:T:C	rs751837	14	103484825	T	C	0.89938	1	0.00534172	0.00559176	0.33	142487
14:103484845:G:A	rs117135980	14	103484845	G	A	0.990369	0.941223	0.0163568	0.0177828	0.46	142487
14:103484869:T:C	14:103484869_T_C	14	103484869	T	C	0.998627	0.905198	0.0831974	0.0478381	0.08	142487
14:103485053:T:A	rs527397527	14	103485053	T	A	0.998912	0.757723	-0.0431573	0.058591	0.56	142487
14:103485147:A:G	rs11627664	14	103485147	A	G	0.908592	1	0.00820911	0.00586201	0.086	142487
14:103485194:T:C	14:103485194_T_C	14	103485194	T	C	0.998603	0.854225	-0.0341438	0.0488513	0.31	142487
14:103485459:C:T	rs6575939	14	103485459	C	T	0.978628	0.985979	0.0062338	0.0116839	0.35	142487
14:103485472:T:C	rs117234924	14	103485472	T	C	0.981554	0.972787	0.00529778	0.0126841	0.45	142487
14:103485652:A:G	rs1106679	14	103485652	A	G	0.89943	0.997824	0.00523089	0.00559805	0.33	142487
14:103485975:C:T	rs6575940	14	103485975	C	T	0.978614	0.985138	0.00484614	0.0116644	0.41	142487
14:103486125:A:C	rs35810486	14	103486125	A	C	0.990757	0.911378	0.0200763	0.0184077	0.26	142487
14:103486151:C:G	rs8020700	14	103486151	C	G	0.978685	0.992947	0.00496056	0.0116757	0.4	142487
14:103486375:G:A	rs8021471	14	103486375	G	A	0.899723	0.996501	0.00587136	0.00560643	0.28	142487
14:103486563:G:A	rs563396263	14	103486563	G	A	0.997373	0.496047	-0.0139222	0.0466646	0.81	142487
14:103486610:G:C	rs17101195	14	103486610	G	C	0.921134	0.993625	0.00505864	0.00625926	0.54	142487
14:103486627:C:T	rs17101197	14	103486627	C	T	0.978696	0.993865	0.00503046	0.011678	0.4	142487
14:103486720:C:A	rs533357636	14	103486720	C	A	0.998163	0.715476	-0.032746	0.0465654	0.75	142487
14:103486833:C:T	rs558411359	14	103486833	C	T	0.99336	0.945104	0.0359275	0.021352	0.26	142487
14:103486903:G:A	rs556634962	14	103486903	G	A	0.998362	0.561681	0.116974	0.0555322	0.016	142487
14:103486918:A:T	rs7160433	14	103486918	A	T	0.899436	0.998011	0.00524913	0.00559801	0.33	142487
14:103486974:CCA:C	rs561657202	14	103486974	CCA	C	0.9788	0.984094	0.00550858	0.0117451	0.39	142487
14:103487052:C:T	rs529654643	14	103487052	C	T	0.993713	0.858992	-0.0168218	0.0228389	0.57	142487
14:103487128:A:C	rs563507243	14	103487128	A	C	0.998537	0.815478	1.18954e-5	0.0489083	0.86	142487
14:103487305:A:G	rs374948647	14	103487305	A	G	0.998807	0.498301	-0.0580782	0.0691232	0.49	142487
14:103487439:A:C	14:103487439_A_C	14	103487439	A	C	0.998726	0.661769	-0.00448048	0.0576371	0.89	142487
14:103487972:G:A	rs7149629	14	103487972	G	A	0.978722	0.994392	0.00493918	0.011684	0.41	142487
14:103488011:A:G	rs567316839	14	103488011	A	G	0.996081	0.718164	-0.023061	0.0322172	0.57	142487
14:103488016:CA:C	rs35207138	14	103488016	CA	C	0.00132646	0.529206	-0.0252269	0.0638884	0.74	142487
14:103488068:G:A	rs17101201	14	103488068	G	A	0.921046	0.993119	0.00521219	0.00625775	0.52	142487
14:103488217:G:A	14:103488217_G_A	14	103488217	G	A	0.998127	0.885668	-0.00172682	0.0412519	0.68	142487
14:103488559:C:T	rs142705425	14	103488559	C	T	0.970697	0.987799	0.00407249	0.0100705	0.53	142487
14:103488665:T:G	rs551964889	14	103488665	T	G	0.994914	0.652369	0.0368087	0.0293333	0.25	142487
14:103488800:C:T	rs146033835	14	103488800	C	T	0.998312	0.519688	0.0979766	0.0570364	0.11	142487
14:103488801:G:A	rs7151218	14	103488801	G	A	0.921228	0.99049	0.0055385	0.0062734	0.49	142487
14:103489096:G:A	rs138631708	14	103489096	G	A	0.971877	0.899745	0.0105937	0.0107555	0.22	142487
14:103489233:AC:A	rs575888630	14	103489233	AC	A	0.92149	0.989916	0.00502995	0.00628338	0.53	142487
14:103489237:C:G	rs71417837	14	103489237	C	G	0.973973	0.988276	-2.80275e-4	0.0106505	0.55	142487
14:103489334:TTTTTC:T	rs561415514	14	103489334	TTTTTC	T	0.996924	0.801254	0.0587371	0.0340251	0.085	142487
14:103489505:A:AT	rs35470028	14	103489505	A	AT	0.688993	0.886207	-0.0053825	0.00385103	0.091	142487
14:103490305:C:G	rs35084986	14	103490305	C	G	0.899568	0.996295	0.00483013	0.00560366	0.37	142487
14:103490546:G:A	rs568658955	14	103490546	G	A	0.995627	0.856775	0.0366531	0.0274963	0.16	142487
14:103490593:A:G	rs184577662	14	103490593	A	G	0.99286	0.832968	-0.0292498	0.0218187	0.19	142487
14:103490625:C:T	14:103490625_C_T	14	103490625	C	T	0.997643	0.581516	0.0243659	0.0455859	0.53	142487
14:103490892:A:G	rs2896463	14	103490892	A	G	0.921112	0.993543	0.00502305	0.00625823	0.54	142487
14:103491050:T:C	rs34083811	14	103491050	T	C	0.979008	0.991679	0.00520556	0.0117709	0.4	142487
14:103491167:C:T	rs34047180	14	103491167	C	T	0.982197	0.979427	0.00311199	0.0128803	0.56	142487
14:103491240:T:C	rs186168167	14	103491240	T	C	0.998577	0.485065	-0.0333091	0.0643907	0.86	142487
14:103491628:G:T	rs10150442	14	103491628	G	T	0.911164	0.983106	0.00608966	0.00595934	0.3	142487
14:103491785:T:C	rs148967435	14	103491785	T	C	0.982629	0.907512	-0.0116895	0.013526	0.54	142487
14:103492077:C:T	14:103492077_C_T	14	103492077	C	T	0.99889	0.43081	0.0959512	0.0770569	0.15	142487
14:103492195:C:A	rs557230540	14	103492195	C	A	0.997974	0.543648	-0.0171265	0.0507382	0.66	142487
14:103492433:C:T	rs574957622	14	103492433	C	T	0.996946	0.610984	7.93678e-4	0.0390291	0.96	142487
14:103492436:C:T	rs10130314	14	103492436	C	T	0.977996	0.99025	0.00688673	0.0115186	0.31	142487
14:103492539:C:T	rs144853194	14	103492539	C	T	0.990473	0.96383	0.0154932	0.0177257	0.2	142487
14:103492663:G:C	rs552862070	14	103492663	G	C	0.997373	0.496047	-0.0139222	0.0466646	0.81	142487
14:103492713:T:C	rs577611683	14	103492713	T	C	0.998836	0.929376	0.00636169	0.0509976	0.96	142487
14:103492877:C:T	rs150357322	14	103492877	C	T	0.997528	0.900256	-0.00315835	0.0356186	0.92	142487
14:103492979:T:G	rs2403110	14	103492979	T	G	0.921086	0.993683	0.00500782	0.00625695	0.54	142487
14:103493034:AC:A	14:103493034_AC_A	14	103493034	AC	A	0.997978	0.808104	-0.0507385	0.0417363	0.22	142487
14:103493060:C:T	rs34508350	14	103493060	C	T	0.960498	0.931058	-0.00977109	0.00892991	0.14	142487
14:103493868:C:T	rs10134022	14	103493868	C	T	0.29355	1	0.00334612	0.00370089	0.18	142487
14:103494017:C:T	rs147322273	14	103494017	C	T	0.998922	0.712123	-0.0184791	0.0609539	0.8	142487
14:103494122:G:A	rs117678051	14	103494122	G	A	0.996108	0.856622	0.00790866	0.0291821	0.63	142487
14:103494415:T:C	rs10149028	14	103494415	T	C	0.291036	0.998729	0.0031564	0.00371101	0.2	142487
14:103494612:G:A	rs10137179	14	103494612	G	A	0.978532	0.984401	0.00390311	0.0116494	0.45	142487
14:103494812:C:T	rs151311530	14	103494812	C	T	0.998704	0.782343	0.0268269	0.0528869	0.66	142487
14:103495524:T:C	rs181098925	14	103495524	T	C	0.99863	0.816645	-0.0198366	0.0501395	0.46	142487
14:103495695:G:A	rs34150410	14	103495695	G	A	0.976212	0.908703	0.00269959	0.0116038	0.73	142487
14:103495936:G:A	rs34528213	14	103495936	G	A	0.910089	0.995388	0.00901041	0.00591131	0.072	142487
14:103495962:C:T	rs539043587	14	103495962	C	T	0.996133	0.824051	0.0491237	0.0298882	0.22	142487
14:103495963:A:G	rs7144194	14	103495963	A	G	0.245273	0.994847	0.00454416	0.00392417	0.17	142487
14:103495986:G:C	rs143546077	14	103495986	G	C	0.993566	0.902223	0.00972486	0.0221901	0.65	142487
14:103496099:C:G	rs187395745	14	103496099	C	G	0.974909	0.955933	-0.00337533	0.0110401	0.97	142487
14:103496394:C:CCTG	rs35450011	14	103496394	C	CCTG	0.921045	0.990219	0.00494122	0.00627393	0.52	142487
14:103496540:C:T	rs568603488	14	103496540	C	T	0.998977	0.772108	-0.0380081	0.0599864	0.4	142487
14:103496808:G:A	rs117883821	14	103496808	G	A	0.978734	0.99583	0.00772479	0.0117066	0.76	142487
14:103496809:G:T	rs117132163	14	103496809	G	T	0.978734	0.99583	0.00772479	0.0117066	0.76	142487
14:103496930:G:A	rs533293236	14	103496930	G	A	0.997926	0.502229	-0.0691285	0.0520362	0.13	142487
14:103497336:A:C	rs192338270	14	103497336	A	C	0.997846	0.812091	-0.053118	0.0403778	0.3	142487
14:103497834:A:G	rs548991607	14	103497834	A	G	0.998605	0.554997	0.177957	0.0603767	0.0026	142487
14:103497943:C:A	rs557881881	14	103497943	C	A	0.99846	0.712856	0.0447889	0.0507679	0.32	142487
14:103498327:A:T	rs78341583	14	103498327	A	T	0.65519	0.901168	0.01067	0.00372753	0.002	142487
14:103498387:G:A	rs534324567	14	103498387	G	A	0.997107	0.750706	0.0671732	0.0361857	0.083	142487
14:103498656:C:T	rs550085826	14	103498656	C	T	0.99371	0.858761	-0.0170706	0.0228382	0.56	142487
14:103498674:T:C	rs573052967	14	103498674	T	C	0.998163	0.671498	-0.0259764	0.0478263	0.67	142487
14:103498696:AT:A	rs35561125	14	103498696	AT	A	0.977362	0.98117	0.00206635	0.0114296	0.6	142487
14:103498872:CA:C	rs570009408	14	103498872	CA	C	0.883071	0.882869	-0.00150007	0.00558772	0.77	142487
14:103498916:T:C	rs112785147	14	103498916	T	C	0.978686	0.99295	0.00529105	0.0116806	0.39	142487
14:103499126:C:T	rs143582903	14	103499126	C	T	0.998945	0.5956	-0.0718053	0.0686964	0.19	142487
14:103499270:T:A	rs111994440	14	103499270	T	A	0.937711	0.950443	-0.00301083	0.00712471	0.96	142487
14:103499271:A:T	rs72704757	14	103499271	A	T	0.934638	0.884387	1.33227e-4	0.00725939	0.78	142487
14:103499431:G:A	rs113710685	14	103499431	G	A	0.958291	1	-0.00690664	0.00843936	0.47	142487
14:103499612:G:A	rs8005264	14	103499612	G	A	0.712201	0.982075	-0.00784134	0.00375493	0.029	142487
14:103499704:G:A	rs536158956	14	103499704	G	A	0.997185	0.878211	-0.0246587	0.0337884	0.69	142487
14:103500100:C:T	rs10138826	14	103500100	C	T	0.978362	0.979038	0.00473179	0.0116423	0.41	142487
14:103500448:G:A	rs565588960	14	103500448	G	A	0.998972	0.58596	-0.133218	0.0686654	0.05	142487
14:103500682:T:C	rs190012804	14	103500682	T	C	0.990171	0.807848	-0.0318201	0.0189192	0.1	142487
14:103501087:G:A	rs142932226	14	103501087	G	A	0.997825	0.866544	0.0336988	0.0379211	0.48	142487
14:103501120:G:A	rs8005816	14	103501120	G	A	0.978221	0.982088	0.00480943	0.0115823	0.41	142487
14:103501155:CA:C	rs573894825	14	103501155	CA	C	0.972178	0.737756	-0.0150464	0.0118662	0.14	142487
14:103501397:C:CT	rs112137178	14	103501397	C	CT	0.968336	0.882375	0.00875866	0.0102604	0.23	142487
14:103501915:T:C	rs144734206	14	103501915	T	C	0.982218	0.942352	0.013059	0.0131148	0.15	142487
14:103501919:G:T	rs184560033	14	103501919	G	T	0.981104	0.965571	0.0102033	0.0125749	0.22	142487
14:103501952:T:C	rs60007237	14	103501952	T	C	0.978352	0.980413	0.00401595	0.0116277	0.45	142487
14:103501973:T:C	rs12887150	14	103501973	T	C	0.265092	0.994158	0.00337174	0.00382732	0.27	142487
14:103502308:A:G	rs79102904	14	103502308	A	G	0.978255	0.98132	0.00447836	0.0115964	0.43	142487
14:103502490:CT:C	rs564909240	14	103502490	CT	C	0.91956	0.872486	-0.00304024	0.00663959	1	142487
14:103502553:G:A	rs112869681	14	103502553	G	A	0.962939	0.990132	0.00896858	0.00892476	0.38	142487
14:103502576:C:G	rs28638769	14	103502576	C	G	0.978212	0.98203	0.00543597	0.0115809	0.38	142487
14:103502583:G:A	rs144400051	14	103502583	G	A	0.998491	0.546765	-0.0443705	0.0587565	0.41	142487
14:103502615:G:A	rs6575941	14	103502615	G	A	0.692038	0.98901	0.00799411	0.00366823	0.015	142487
14:103502762:G:A	rs183543182	14	103502762	G	A	0.995777	0.890219	-0.011902	0.0275447	0.62	142487
14:103502967:T:C	rs547679126	14	103502967	T	C	0.998944	0.444162	0.00934143	0.0779032	0.88	142487
14:103503249:G:A	rs181147603	14	103503249	G	A	0.989568	0.806115	-0.00955051	0.0184724	0.52	142487
14:103503281:G:A	rs577769813	14	103503281	G	A	0.990718	0.758238	0.0212535	0.0202086	0.66	142487
14:103503352:C:T	rs35485315	14	103503352	C	T	0.980639	0.984187	0.00934578	0.0122981	0.48	142487
14:103503426:TCA:T	rs201900363	14	103503426	TCA	T	0.979974	0.967333	0.00800452	0.0121983	0.31	142487
14:103503427:CAGACTTTT:C	rs34014480	14	103503427	CAGACTTTT	C	0.998732	0.845186	-0.0485536	0.0625585	0.67	142487
14:103503429:GACTTTT:G	rs552240916	14	103503429	GACTTTT	G	0.991977	0.648848	0.0239327	0.0235041	0.28	142487
14:103503802:T:C	rs138476324	14	103503802	T	C	0.995147	0.892006	-0.0365183	0.0255782	0.26	142487
14:103503836:G:A	rs559249195	14	103503836	G	A	0.998178	0.870394	0.00222137	0.0423014	0.8	142487
14:103503965:G:A	rs562048015	14	103503965	G	A	0.998684	0.565263	0.109483	0.0616066	0.095	142487
14:103504087:G:A	rs117671917	14	103504087	G	A	0.979921	1	0.00817707	0.0120531	0.39	142487
14:103504110:G:C	rs533486178	14	103504110	G	C	0.998995	0.798117	-0.0206318	0.0595983	0.64	142487
14:103504193:C:T	rs117911063	14	103504193	C	T	0.969203	0.973847	0.0089124	0.00987652	0.59	142487
14:103504233:G:A	rs564149670	14	103504233	G	A	0.99499	0.805861	0.0410249	0.0264048	0.16	142487
14:103504298:G:A	rs556976349	14	103504298	G	A	0.998607	0.570512	-0.0659119	0.0596635	0.43	142487
14:103504365:CAA:C	rs59999600	14	103504365	CAA	C	0.978582	0.985477	0.00543443	0.0116964	0.39	142487
14:103504569:G:C	rs138918133	14	103504569	G	C	0.978705	0.991047	0.00512988	0.0116949	0.4	142487
14:103504932:C:T	rs187861399	14	103504932	C	T	0.998321	0.670228	0.0416373	0.0501885	0.44	142487
14:103504959:G:A	rs150841775	14	103504959	G	A	0.992529	0.83119	-0.0400095	0.0214449	0.056	142487
14:103505010:A:G	rs192424064	14	103505010	A	G	0.998056	0.629938	0.00705827	0.0481349	0.81	142487
14:103505046:T:C	rs35527364	14	103505046	T	C	0.675857	0.993637	-0.00713051	0.00361414	0.042	142487
14:103505052:CG:C	rs536500730	14	103505052	CG	C	0.687846	0.91865	-0.00612876	0.0037847000000000002	0.042	142487
14:103505405:T:C	rs113619989	14	103505405	T	C	0.942219	0.980582	1.17511e-4	0.00731092	0.99	142487
14:103505657:A:G	rs7146323	14	103505657	A	G	0.675975	0.993476	-0.00723245	0.00361566	0.039	142487
14:103505878:G:T	rs34246742	14	103505878	G	T	0.997962	0.700661	0.0276075	0.0445001	0.4	142487
14:103506564:T:G	rs540067071	14	103506564	T	G	0.964394	0.641682	-0.0220434	0.011314	0.056	142487
14:103506777:CT:C	rs149980999	14	103506777	CT	C	0.678264	0.992424	-0.00701191	0.00362334	0.044	142487
14:103507093:T:C	rs10150774	14	103507093	T	C	0.978426	0.979649	0.00309556	0.0116478	0.5	142487
14:103507134:A:G	14:103507134_A_G	14	103507134	A	G	0.998826	0.740809	0.0205614	0.0572297	0.57	142487
14:103507161:T:C	rs190884842	14	103507161	T	C	0.998924	0.48276	-0.10318	0.0733416	0.2	142487
14:103507531:G:A	rs530128900	14	103507531	G	A	0.998974	0.631134	0.10819	0.0661764	0.22	142487
14:103507914:C:T	rs61731157	14	103507914	C	T	0.978705	0.991047	0.00512988	0.0116949	0.4	142487
14:103508334:C:T	rs535669759	14	103508334	C	T	0.998864	0.914973	0.0113625	0.0523428	0.93	142487
14:103509177:T:G	rs145026599	14	103509177	T	G	0.996114	0.9147	0.0129605	0.0282362	0.9	142487
14:103509187:T:C	rs79784077	14	103509187	T	C	0.998948	0.593761	-0.0710207	0.0687892	0.19	142487
14:103509270:G:A	14:103509270_G_A	14	103509270	G	A	0.998954	0.827895	0.00612156	0.0571	0.86	142487
14:103509336:AAAC:A	rs142616100	14	103509336	AAAC	A	0.891208	0.971608	-0.00114478	0.00549933	0.84	142487
14:103509495:C:T	rs552704112	14	103509495	C	T	0.997217	0.900766	0.0334964	0.0337474	0.2	142487
14:103509566:G:A	rs145280461	14	103509566	G	A	0.998695	0.785113	-0.0659659	0.052577	0.28	142487
14:103509586:AAAC:A	rs138761577	14	103509586	AAAC	A	0.978794	0.985761	0.00606654	0.0117257	0.36	142487
14:103509779:C:T	rs56077261	14	103509779	C	T	0.950481	0.928308	-0.0134879	0.00806331	0.093	142487
14:103510150:ACTC:A	rs141501198	14	103510150	ACTC	A	0.978638	0.982226	0.0049155	0.0116859	0.4	142487
14:103510776:A:G	rs6575942	14	103510776	A	G	0.978603	0.980199	0.00442445	0.0116909	0.42	142487
14:103510909:A:T	rs187512378	14	103510909	A	T	0.998578	0.582225	-0.0597867	0.0590983	0.49	142487
14:103511768:C:T	14:103511768_C_T	14	103511768	C	T	0.997629	0.787679	0.0181809	0.0390649	0.66	142487
14:103511906:T:C	rs192344892	14	103511906	T	C	0.996077	0.738696	0.0655619	0.0313657	0.059	142487
14:103512137:G:A	rs148057206	14	103512137	G	A	0.992982	0.972372	0.0317985	0.0204868	0.32	142487
14:103512807:T:C	rs35887478	14	103512807	T	C	0.971941	1	-0.00162862	0.0102126	0.49	142487
14:103513338:T:C	rs184553729	14	103513338	T	C	0.997997	0.740164	-0.0290815	0.0438047	0.27	142487
14:103513379:C:G	rs574224636	14	103513379	C	G	0.998953	0.881578	0.0682427	0.0553343	0.25	142487
14:103513594:C:A	rs540374763	14	103513594	C	A	0.998991	0.910563	0.01235	0.055604	0.77	142487
14:103513612:C:CTCTG	rs113061486	14	103513612	C	CTCTG	0.9782	0.975822	0.00561183	0.0116076	0.37	142487
14:103513614:C:CTGTG	14:103513614_C_CTGTG	14	103513614	C	CTGTG	0.98351	0.874234	0.00378185	0.0141053	0.6	142487
14:103513616:CA:C	rs397852207	14	103513616	CA	C	0.685005	0.946002	-0.00873966	0.00372711	0.022	142487
14:103514012:G:A	rs188531141	14	103514012	G	A	0.997667	0.479951	0.13428	0.0506147	0.018	142487
14:103514133:C:T	rs557938114	14	103514133	C	T	0.998987	0.517839	-0.0725097	0.0758011	0.47	142487
14:103514270:G:A	rs146208229	14	103514270	G	A	0.986215	0.897038	0.0208487	0.0152585	0.13	142487
14:103514387:G:A	rs10144590	14	103514387	G	A	0.656247	0.98827	-0.00633142	0.00357124	0.082	142487
14:103514538:T:C	rs62006932	14	103514538	T	C	0.969455	0.971488	0.00998674	0.00994932	0.33	142487
14:103514916:C:T	rs192391995	14	103514916	C	T	0.998883	0.730158	-0.00579426	0.0667606	0.62	142487
14:103515044:CA:C	rs576300614	14	103515044	CA	C	0.883161	0.825005	0.0111901	0.00575982	0.027	142487
14:103515452:A:G	rs79489394	14	103515452	A	G	0.978691	0.986923	0.00528664	0.0117114	0.39	142487
14:103515603:T:C	rs543125102	14	103515603	T	C	0.997848	0.484881	0.0442149	0.0522339	0.6	142487
14:103515676:G:A	rs553532455	14	103515676	G	A	0.994751	0.888369	-1.92185e-4	0.0247348	0.98	142487
14:103515801:T:C	rs35504608	14	103515801	T	C	0.675826	0.989242	-0.00720106	0.00362236	0.04	142487
14:103515930:C:T	rs61410551	14	103515930	C	T	0.9786	0.981147	0.00474238	0.0116959	0.41	142487
14:103516111:C:T	rs141036300	14	103516111	C	T	0.978785	0.982139	0.00621408	0.0117423	0.35	142487
14:103516226:T:C	rs188255466	14	103516226	T	C	0.998411	0.785095	-0.0766104	0.0476059	0.052	142487
14:103516966:T:TG	rs34779368	14	103516966	T	TG	0.675931	0.989559	-0.00713568	0.00362216	0.041	142487
14:103517091:CT:C	rs146021218	14	103517091	CT	C	0.978325	0.979247	0.00816555	0.0116979	0.75	142487
14:103517099:GA:G	rs201264388	14	103517099	GA	G	0.944158	0.748652	-0.00203301	0.00847916	0.84	142487
14:103517119:A:T	rs149568112	14	103517119	A	T	0.982154	0.964508	0.00938899	0.0129306	0.5	142487
14:103517429:T:A	rs116930500	14	103517429	T	A	0.97623	0.968385	0.00191154	0.0112292	0.96	142487
14:103517763:TA:T	rs549332515	14	103517763	TA	T	0.777499	0.800694	-0.00131151	0.00450958	0.84	142487
14:103517899:G:A	rs187728219	14	103517899	G	A	0.992623	0.761966	0.0357579	0.0226098	0.14	142487
14:103517970:C:G	rs111288175	14	103517970	C	G	0.91585	0.973186	7.49943e-4	0.00614738	0.96	142487
14:103518149:C:T	rs118077378	14	103518149	C	T	0.983693	1	0.00274528	0.0133091	0.84	142487
14:103518189:G:GT	rs202063784	14	103518189	G	GT	0.953353	0.817127	-0.0039593	0.00886607	0.79	142487
14:103518339:C:T	rs146255352	14	103518339	C	T	0.998484	0.53811	-0.052336	0.0603705	0.47	142487
14:103518741:T:C	rs538284371	14	103518741	T	C	0.998972	0.585175	-0.129911	0.0686807	0.055	142487
14:103518748:C:T	14:103518748_C_T	14	103518748	C	T	0.998677	0.489377	4.77353e-4	0.0662327	0.81	142487
14:103518820:C:G	rs145396676	14	103518820	C	G	0.980281	0.973495	0.0100305	0.0122625	0.24	142487
14:103518853:C:G	rs116963243	14	103518853	C	G	0.991699	0.951698	0.0145531	0.0189425	0.4	142487
14:103518930:A:G	rs7150770	14	103518930	A	G	0.977943	0.968777	0.00591847	0.0115842	0.38	142487
14:103518994:T:C	rs75817380	14	103518994	T	C	0.972568	0.946179	-0.00122302	0.0105612	0.84	142487
14:103519107:C:A	rs2301126	14	103519107	C	A	0.656118	0.978031	-0.00623763	0.0035893	0.098	142487
14:103519143:C:A	rs551804797	14	103519143	C	A	0.998614	0.469462	0.101351	0.0658476	0.15	142487
14:103519256:T:C	14:103519256_T_C	14	103519256	T	C	0.997992	0.92369	-7.14567e-4	0.0391015	0.93	142487
14:103519332:A:G	rs10137506	14	103519332	A	G	0.978618	0.977011	0.00559421	0.0117323	0.38	142487
14:103519452:C:T	rs147054850	14	103519452	C	T	0.990064	0.827885	0.0246601	0.0186736	0.21	142487
14:103519468:C:T	rs35771930	14	103519468	C	T	0.674821	0.966272	-0.00630591	0.00366234	0.075	142487
14:103519597:T:C	rs560735318	14	103519597	T	C	0.99878	0.838614	0.097912	0.0521959	0.13	142487
14:103519662:C:A	rs569015258	14	103519662	C	A	0.992703	0.892947	-0.0111332	0.0208912	0.78	142487
14:103519689:A:G	rs140926511	14	103519689	A	G	0.996964	0.471731	-0.00361686	0.0454781	0.95	142487
14:103519798:A:G	rs115035469	14	103519798	A	G	0.936912	0.958519	0.00948752	0.00706026	0.18	142487
14:103519825:A:G	rs10137976	14	103519825	A	G	0.991184	0.776381	-0.0176444	0.0203076	0.39	142487
14:103519826:C:T	rs534087991	14	103519826	C	T	0.996746	0.84522	8.62272e-4	0.0322401	0.96	142487
14:103519831:G:A	rs113220739	14	103519831	G	A	0.998796	0.836513	0.0441758	0.0523462	0.43	142487
14:103519836:C:A	rs562873297	14	103519836	C	A	0.998206	0.496992	0.00673325	0.0564258	0.81	142487
14:103519837:A:G	rs376505798	14	103519837	A	G	0.997385	0.528834	0.0196462	0.0481951	0.98	142487
14:103519848:A:C	rs35965298	14	103519848	A	C	0.972306	0.938333	-0.00296484	0.0105729	0.42	142487
14:103519851:A:C	rs12893592	14	103519851	A	C	0.973418	0.909046	-0.00402464	0.0109649	0.35	142487
14:103519865:A:G	rs558819315	14	103519865	A	G	0.996933	0.74649	0.0321068	0.0355581	0.24	142487
14:103519869:G:C	rs143773378	14	103519869	G	C	0.980962	0.730352	0.00806979	0.0144284	0.47	142487
14:103519873:C:T	rs148645962	14	103519873	C	T	0.973334	0.909332	0.0178065	0.010957100000000001	0.11	142487
14:103519874:A:G	rs555236305	14	103519874	A	G	0.994302	0.721605	0.0204888	0.0261315	0.37	142487
14:103519894:C:T	rs186597691	14	103519894	C	T	0.982428	0.811658	0.0084362	0.0142678	0.38	142487
14:103519897:G:C	rs576461269	14	103519897	G	C	0.993607	0.893471	0.015087	0.0222666	0.64	142487
14:103519902:T:C	rs190954421	14	103519902	T	C	0.976448	0.887527	-0.0244558	0.0117589	0.058	142487
14:103519905:T:C	rs35837564	14	103519905	T	C	0.99697	0.636333	0.0106968	0.039415	0.98	142487
14:103519906:G:T	rs1190220	14	103519906	G	T	0.7265	0.853237	0.0053377	0.00408648	0.32	142487
14:103519912:C:A	rs561867318	14	103519912	C	A	0.997635	0.67976	0.00679424	0.042069	1	142487
14:103519914:C:T	rs185163725	14	103519914	C	T	0.998626	0.611917	-0.0632672	0.058221	0.28	142487
14:103519915:G:A	rs34027659	14	103519915	G	A	0.981324	0.862617	0.00951136	0.0133688	0.65	142487
14:103519928:C:G	rs35580745	14	103519928	C	G	0.875078	0.891944	-0.00459898	0.00537109	0.25	142487
14:103519942:CA:C	rs370364579	14	103519942	CA	C	0.953065	0.914497	0.0125625	0.00830818	0.11	142487
14:103519963:A:G	rs1190222	14	103519963	A	G	0.826997	0.884065	0.00416397	0.00473045	0.35	142487
14:103519967:C:T	rs191744433	14	103519967	C	T	0.966592	0.889838	0.00704685	0.00992427	0.5	142487
14:103519969:G:T	rs183661087	14	103519969	G	T	0.966591	0.889799	0.00704915	0.00992427	0.5	142487
14:103519982:C:A	rs35772979	14	103519982	C	A	0.975062	0.971383	-4.50984e-4	0.0109731	0.54	142487
14:103519999:T:A	rs540917074	14	103519999	T	A	0.994048	0.818456	0.0118117	0.0242701	0.89	142487
14:103520012:C:T	rs570516758	14	103520012	C	T	0.998515	0.475054	-0.0138707	0.0635888	0.6	142487
14:103520013:A:G	rs539409365	14	103520013	A	G	0.998515	0.475054	-0.0138707	0.0635888	0.6	142487
14:103520014:A:G	rs556254881	14	103520014	A	G	0.998515	0.475054	-0.0138707	0.0635888	0.6	142487
14:103520089:A:G	rs541748016	14	103520089	A	G	0.988208	0.801488	-0.00137375	0.0174495	0.94	142487
14:103520178:C:T	rs558450049	14	103520178	C	T	0.998336	0.520506	-0.0614222	0.0570802	0.25	142487
14:103520232:T:C	rs7152402	14	103520232	T	C	0.978067	0.968827	0.00675861	0.0116096	0.33	142487
14:103520762:G:T	rs1190223	14	103520762	G	T	0.301266	0.965628	0.00723706	0.00373202	0.035	142487
14:103520926:A:C	rs17101226	14	103520926	A	C	0.97997	1	0.00806486	0.0120027	0.58	142487
14:103521525:C:T	rs145525075	14	103521525	C	T	0.998511	0.858507	-0.0316592	0.0471101	0.35	142487
14:103521670:G:T	rs138160503	14	103521670	G	T	0.998873	0.850069	0.0422144	0.0543176	0.35	142487
14:103521695:G:A	rs189518246	14	103521695	G	A	0.99623	0.575014	0.0344861	0.0361629	0.12	142487
14:103521697:T:G	rs574360678	14	103521697	T	G	0.99892	0.686909	0.0557305	0.0614592	0.38	142487
14:103522128:AGGAGGCCT:A	rs58026244	14	103522128	AGGAGGCCT	A	0.976818	0.959416	0.00839507	0.0113324	0.24	142487
14:103522403:C:T	14:103522403_C_T	14	103522403	C	T	0.998597	0.782924	0.0219577	0.0508278	0.62	142487
14:103522450:G:C	14:103522450_G_C	14	103522450	G	C	0.998458	0.733416	0.0517869	0.0499248	0.33	142487
14:103522711:A:G	rs116993994	14	103522711	A	G	0.961285	0.95258	0.0116007	0.0089552	0.17	142487
14:103522990:G:T	rs551134278	14	103522990	G	T	0.998499	0.861389	0.0917778	0.0467385	0.049	142487
14:103523117:G:A	rs554736594	14	103523117	G	A	0.998901	0.551787	-0.117085	0.068662	0.072	142487
14:103523598:T:C	rs34302315	14	103523598	T	C	0.61633	0.976317	-0.00253193	0.00351191	0.6	142487
14:103523814:C:CCCG	rs532083420	14	103523814	C	CCCG	0.998601	0.42305	-0.0223092	0.0729173	0.99	142487
14:103524121:TG:T	rs537600899	14	103524121	TG	T	0.926193	0.761523	-0.00410501	0.00737852	0.53	142487
14:103524166:C:T	rs34276532	14	103524166	C	T	0.978107	0.970633	0.00753496	0.0116078	0.3	142487
14:103524343:G:T	rs34681566	14	103524343	G	T	0.638999	0.982782	-0.00315911	0.00354609	0.4	142487
14:103524529:A:G	rs571015537	14	103524529	A	G	0.996069	0.850403	-0.0599102	0.028994	0.029	142487
14:103524756:T:G	rs548284589	14	103524756	T	G	0.998893	0.424213	0.105528	0.0777525	0.12	142487
14:103524955:C:T	rs570802256	14	103524955	C	T	0.998595	0.711029	0.0225219	0.0532983	0.65	142487
14:103525335:T:G	rs576004751	14	103525335	T	G	0.996886	0.602152	-0.0268318	0.0385809	0.3	142487
14:103525338:T:G	rs1190224	14	103525338	T	G	0.558594	0.855647	0.00823238	0.0036548	0.017	142487
14:103525341:G:T	rs72706615	14	103525341	G	T	0.936421	0.831259	0.00899488	0.00758513	0.23	142487
14:103526239:A:G	rs142921503	14	103526239	A	G	0.998037	0.774131	-0.0300092	0.043146	0.28	142487
14:103526574:A:T	rs151079219	14	103526574	A	T	0.998632	0.771468	-0.0689587	0.0518318	0.27	142487
14:103526930:A:C	rs10143668	14	103526930	A	C	0.592752	0.982962	-0.00320298	0.00346213	0.46	142487
14:103527165:G:T	rs181040772	14	103527165	G	T	0.998735	0.777791	0.0916752	0.0536491	0.06	142487
14:103527240:G:A	rs547374862	14	103527240	G	A	0.998587	0.498326	-0.0147339	0.0638506	0.9	142487
14:103527442:C:T	rs539709140	14	103527442	C	T	0.998244	0.887077	-0.030495	0.0425115	0.69	142487
14:103527490:G:A	14:103527490_G_A	14	103527490	G	A	0.998978	0.844515	-0.0788151	0.0575534	0.2	142487
14:103527996:G:A	rs76062305	14	103527996	G	A	0.977091	0.964343	0.00865196	0.0113712	0.24	142487
14:103528244:G:A	rs35382723	14	103528244	G	A	0.59719	0.983152	-0.00296139	0.00346715	0.52	142487
14:103529393:C:T	rs187750838	14	103529393	C	T	0.997741	0.642194	-0.0579993	0.044399	0.11	142487
14:103529396:G:A	rs117134479	14	103529396	G	A	0.990763	0.861661	-0.0110825	0.0189721	0.57	142487
14:103529948:A:G	rs149628476	14	103529948	A	G	0.998818	0.594244	0.0269071	0.0637021	0.36	142487
14:103530270:C:G	rs144402670	14	103530270	C	G	0.997	0.820781	-0.0504318	0.0338081	0.11	142487
14:103530363:G:A	rs35085032	14	103530363	G	A	0.609748	0.986485	-0.00383596	0.00348239	0.31	142487
14:103530701:C:CA	rs146222893	14	103530701	C	CA	0.608795	0.986441	-0.00359974	0.00348303	0.35	142487
14:103530768:C:T	rs62006938	14	103530768	C	T	0.609824	1	-0.00405714	0.00346301	0.28	142487
14:103531087:C:CT	rs11413019	14	103531087	C	CT	0.656245	0.917692	-0.00448329	0.00370894	0.29	142487
14:103531091:T:C	rs193226065	14	103531091	T	C	0.984206	0.910286	0.023389	0.014141	0.064	142487
14:103531228:G:A	rs59551716	14	103531228	G	A	0.998926	0.823014	0.0406196	0.0563672	0.38	142487
14:103531316:G:A	rs114558246	14	103531316	G	A	0.97804	0.974651	0.00710372	0.0115646	0.32	142487
14:103531979:T:G	rs181657800	14	103531979	T	G	0.997173	0.788178	0.0105289	0.0356562	0.61	142487
14:103532145:A:G	rs116777416	14	103532145	A	G	0.977985	0.972485	0.00731082	0.0115554	0.31	142487
14:103532162:C:T	rs148872351	14	103532162	C	T	0.998504	0.852105	0.0414788	0.0472342	0.45	142487
14:103532190:T:G	rs143565396	14	103532190	T	G	0.997622	0.807961	0.0407626	0.0384956	0.41	142487
14:103532895:G:A	rs112699598	14	103532895	G	A	0.986308	0.929145	-0.0301706	0.0150425	0.027	142487
14:103533016:G:A	rs141159734	14	103533016	G	A	0.986569	0.889248	-0.00636134	0.0155079	0.55	142487
14:103533491:A:AC	14:103533491_A_AC	14	103533491	A	AC	0.996346	0.741575	-0.0112144	0.0321373	0.73	142487
14:103533675:A:C	rs556059626	14	103533675	A	C	0.997723	0.591887	-0.013954	0.0459381	0.62	142487
14:103533746:C:T	rs533354687	14	103533746	C	T	0.997041	0.822802	0.0225608	0.0340672	0.45	142487
14:103533756:AT:A	rs71119754	14	103533756	AT	A	0.582934	0.841383	0.00430838	0.0037249	0.28	142487
14:103534265:G:A	rs148707721	14	103534265	G	A	0.968312	0.87493	0.0155108	0.0102797	0.078	142487
14:103534702:G:C	rs534361297	14	103534702	G	C	0.998136	0.770439	-0.0445803	0.0443887	0.23	142487
14:103534717:A:G	rs8003143	14	103534717	A	G	0.309824	0.974732	-0.00767494	0.00368045	0.029	142487
14:103534960:G:A	rs151216016	14	103534960	G	A	0.992729	0.833646	-0.029387	0.0216262	0.21	142487
14:103535162:C:A	rs560136021	14	103535162	C	A	0.997859	0.765091	-0.094411900000000007	0.0416969	0.033	142487
14:103535292:G:A	rs147603969	14	103535292	G	A	0.997544	0.452624	0.0782071	0.0505765	0.11	142487
14:103535363:C:T	rs558539516	14	103535363	C	T	0.998957	0.844113	-0.0371607	0.0568568	0.59	142487
14:103535483:C:T	rs145835574	14	103535483	C	T	0.998964	0.816045	-0.0126771	0.0576047	0.77	142487
14:103535537:T:A	rs183582888	14	103535537	T	A	0.997008	0.815529	0.0230941	0.0340238	0.45	142487
14:103535864:G:A	rs145531836	14	103535864	G	A	0.998537	0.522239	-0.00380257	0.0610428	0.76	142487
14:103535912:A:G	rs148818377	14	103535912	A	G	0.975219	0.970469	0.00342676	0.0109629	0.57	142487
14:103536009:T:A	rs569044487	14	103536009	T	A	0.998959	0.868931	-0.10526	0.0557791	0.049	142487
14:103536079:T:G	rs143471625	14	103536079	T	G	0.998523	0.523323	0.00530581	0.0607821	0.66	142487
14:103536169:G:T	rs148374788	14	103536169	G	T	0.977534	0.98567	0.00631083	0.0114237	0.38	142487
14:103536277:CAG:C	rs200650164	14	103536277	CAG	C	0.977229	0.977948	0.00640056	0.0113949	0.39	142487
14:103536603:G:A	rs145898817	14	103536603	G	A	0.9899	0.884298	-0.015743299999999998	0.0178773	0.3	142487
14:103536749:G:A	rs74082785	14	103536749	G	A	0.975415	1	0.00557565	0.0108784	0.39	142487
14:103536824:G:C	rs74082786	14	103536824	G	C	0.998659	0.898666	0.025861	0.0486944	0.47	142487
14:103537239:T:C	rs117309195	14	103537239	T	C	0.984606	1	-0.00717085	0.013694	0.87	142487
14:103537905:C:A	rs118072892	14	103537905	C	A	0.977224	0.988409	0.00465421	0.0113331	0.47	142487
14:103538150:C:T	rs551308934	14	103538150	C	T	0.990758	0.870764	0.0103029	0.0188207	0.63	142487
14:103538210:G:A	rs187900894	14	103538210	G	A	0.998629	0.856009	-0.108014	0.0492037	0.056	142487
14:103538566:T:A	rs567101922	14	103538566	T	A	0.998985	0.777149	0.039221	0.0599229	0.39	142487
14:103538773:AG:A	rs200289458	14	103538773	AG	A	0.977481	0.988663	0.00581189	0.0113943	0.4	142487
14:103538852:C:T	rs142932347	14	103538852	C	T	0.970021	0.969635	-0.00328367	0.00999839	0.47	142487
14:103539270:G:A	rs148322180	14	103539270	G	A	0.995734	0.926369	0.00192234	0.0268139	0.9	142487
14:103539370:T:C	rs563219148	14	103539370	T	C	0.993277	0.952463	0.0161565	0.0211558	0.57	142487
14:103539371:C:G	rs141447283	14	103539371	C	G	0.993592	0.811449	0.034944	0.0234515	0.16	142487
14:103539413:C:T	rs116922283	14	103539413	C	T	0.957992	0.941151	-0.00925144	0.00865673	0.35	142487
14:103539428:C:T	rs562089501	14	103539428	C	T	0.997356	0.475756	0.0376265	0.0475549	0.3	142487
14:103539669:A:G	rs7149097	14	103539669	A	G	0.17580200000000001	1	-0.00588449	0.00442089	0.19	142487
14:103539947:A:G	rs10145667	14	103539947	A	G	0.175848	0.999482	-0.00596257	0.00442084	0.18	142487
14:103539954:C:T	rs12435781	14	103539954	C	T	0.995571	0.911133	-0.0118498	0.0265825	0.62	142487
14:103539998:G:A	rs185037326	14	103539998	G	A	0.998541	0.557268	0.0805139	0.0593415	0.35	142487
14:103540098:C:T	rs189552412	14	103540098	C	T	0.994268	0.906802	-0.0238092	0.0234563	0.23	142487
14:103540099:A:G	rs7143479	14	103540099	A	G	0.231091	0.995359	-0.00519884	0.00400332	0.2	142487
14:103540256:C:T	rs944004	14	103540256	C	T	0.231213	0.992209	-0.00512185	0.00400635	0.21	142487
14:103540510:G:A	rs35610473	14	103540510	G	A	0.969812	0.96775	-0.00272542	0.00997465	0.51	142487
14:103540673:A:G	rs7144521	14	103540673	A	G	0.176447	0.999024	-0.00619196	0.00441617	0.16	142487
14:103540728:G:A	rs7144982	14	103540728	G	A	0.176533	0.998707	-0.00623731	0.00441528	0.16	142487
14:103540893:G:A	rs147213556	14	103540893	G	A	0.992734	0.834216	-0.0263234	0.0216256	0.28	142487
14:103541096:G:C	rs7149952	14	103541096	G	C	0.231024	0.994449	-0.00555599	0.00400403	0.17	142487
14:103541538:C:T	rs12887651	14	103541538	C	T	0.174667	0.994412	-0.00606519	0.00444343	0.17	142487
14:103541663:T:C	rs558861212	14	103541663	T	C	0.998735	0.717315	0.038869	0.0558145	0.37	142487
14:103541865:C:T	rs557530369	14	103541865	C	T	0.998235	0.455811	0.0910046	0.0595773	0.11	142487
14:103542021:G:T	rs112895247	14	103542021	G	T	0.97594	0.977493	0.00549386	0.0110762	0.38	142487
14:103542182:A:G	rs78584137	14	103542182	A	G	0.969674	0.971059	-0.00275362	0.00993401	0.52	142487
14:103542189:C:G	rs111931810	14	103542189	C	G	0.977035	0.972854	0.00786112	0.0113708	0.3	142487
14:103542367:G:A	rs78009999	14	103542367	G	A	0.978171	0.926339	3.93057e-5	0.0119702	0.58	142487
14:103542393:T:G	rs543797531	14	103542393	T	G	0.995826	0.719526	0.0293428	0.0307851	0.48	142487
14:103542698:T:G	rs187736320	14	103542698	T	G	0.995962	0.779646	-0.0740168	0.0300343	0.037	142487
14:103543025:C:T	rs192812405	14	103543025	C	T	0.993985	0.704305	0.0361832	0.0259664	0.1	142487
14:103543080:A:AT	rs551164818	14	103543080	A	AT	0.950509	0.878302	-0.00394869	0.00828621	0.51	142487
14:103543198:C:T	rs140782226	14	103543198	C	T	0.946748	0.985518	9.34769e-4	0.00754898	0.95	142487
14:103543387:T:G	rs560555714	14	103543387	T	G	0.990394	0.852975	0.00506377	0.018659	0.84	142487
14:103543416:C:T	14:103543416_C_T	14	103543416	C	T	0.998967	0.514211	0.0249167	0.0728589	0.43	142487
14:103543450:A:G	rs192585331	14	103543450	A	G	0.974782	0.72614	0.00177359	0.0127011	0.75	142487
14:103543455:C:T	rs141467482	14	103543455	C	T	0.971864	0.762045	0.00243919	0.0118352	0.73	142487
14:103543459:C:G	rs184619878	14	103543459	C	G	0.951133	0.94824	0.00150731	0.00800869	0.92	142487
14:103543462:A:C	rs150273471	14	103543462	A	C	0.968673	0.778702	0.00253182	0.0110169	0.84	142487
14:103543687:C:T	rs28565400	14	103543687	C	T	0.176385	0.999658	-0.00619929	0.00441544	0.16	142487
14:103543797:T:C	rs28491506	14	103543797	T	C	0.176578	1	-0.00651108	0.00441263	0.14	142487
14:103543885:G:GTTAT	rs144711823	14	103543885	G	GTTAT	0.230829	0.960766	-0.00528425	0.00407518	0.21	142487
14:103543907:A:T	rs545872778	14	103543907	A	T	0.984793	0.987493	-0.00729461	0.0138552	0.85	142487
14:103543908:T:A	rs562687692	14	103543908	T	A	0.984742	0.985083	-0.00763724	0.0138487	0.84	142487
14:103543911:A:C	rs138860360	14	103543911	A	C	0.998537	0.855446	0.0159065	0.0464013	0.62	142487
14:103543918:A:T	rs34964584	14	103543918	A	T	0.229217	0.987001	-0.0053014	0.00402838	0.18	142487
14:103544010:A:G	rs28619288	14	103544010	A	G	0.176276	0.996882	-0.00595321	0.00442341	0.17	142487
14:103544040:C:T	rs567678234	14	103544040	C	T	0.994786	0.875446	-0.0152649	0.0249406	0.81	142487
14:103544061:C:T	rs371886395	14	103544061	C	T	0.998361	0.699433	-0.0119897	0.0514835	0.63	142487
14:103544078:G:A	rs56336325	14	103544078	G	A	0.946891	0.984473	0.0012774799999999999	0.00755895	0.91	142487
14:103544122:T:TAGCC	rs199948167	14	103544122	T	TAGCC	0.971137	0.818263	0.00300689	0.0110943	0.71	142487
14:103544137:C:T	rs534175893	14	103544137	C	T	0.998269	0.707188	8.48715e-4	0.0479403	0.86	142487
14:103544369:C:T	rs117452166	14	103544369	C	T	0.978875	0.976241	0.00745001	0.0118521	0.3	142487
14:103544420:G:A	rs138419761	14	103544420	G	A	0.97738100000000006	0.985152	0.0051811	0.0113931	0.43	142487
14:103544425:C:T	rs181024454	14	103544425	C	T	0.99764	0.733147	0.0403277	0.0402667	0.31	142487
14:103544450:T:C	rs185808008	14	103544450	T	C	0.990285	0.824524	0.0212068	0.0189053	0.27	142487
14:103544570:A:G	rs143830516	14	103544570	A	G	0.992396	0.872536	-0.0631038	0.0207353	0.006	142487
14:103544701:G:A	rs575990452	14	103544701	G	A	0.998925	0.70214	-0.0258944	0.061114	0.84	142487
14:103544871:C:T	rs117580563	14	103544871	C	T	0.998061	0.475705	-0.0232473	0.0565149	0.72	142487
14:103544884:CT:C	rs541850297	14	103544884	CT	C	0.430846	0.874209	-0.0082034	0.00364236	0.046	142487
14:103545007:A:G	rs150804479	14	103545007	A	G	0.984702	0.9906	-0.0076111	0.0137943	0.84	142487
14:103545173:C:T	rs10147340	14	103545173	C	T	0.23166	0.993438	-0.00529541	0.00400431	0.19	142487
14:103545192:C:T	rs10147347	14	103545192	C	T	0.229772	0.993741	-0.00508002	0.00401237	0.21	142487
14:103545464:G:A	rs531601194	14	103545464	G	A	0.993156	0.727059	0.0327244	0.0240088	0.22	142487
14:103545602:T:C	rs11623646	14	103545602	T	C	0.176307	0.996741	-0.00598975	0.00442338	0.17	142487
14:103545714:G:T	rs181082965	14	103545714	G	T	0.996857	0.620371	-0.0147893	0.0381316	0.89	142487
14:103545772:C:T	rs116131119	14	103545772	C	T	0.998378	0.87566600000000006	0.0130135	0.0438144	0.71	142487
14:103546161:G:A	14:103546161_G_A	14	103546161	G	A	0.998023	0.835348	-0.0323267	0.0414166	0.32	142487
14:103546435:A:C	rs78696533	14	103546435	A	C	0.997005	0.578779	0.0441303	0.0405408	0.4	142487
14:103546864:G:A	rs118113554	14	103546864	G	A	0.992202	0.80108	-0.0215311	0.021379	0.26	142487
14:103546910:A:G	rs569124853	14	103546910	A	G	0.99798	0.671079	-0.074785	0.045693	0.089	142487
14:103547430:G:A	rs11844761	14	103547430	G	A	0.233434	0.993556	-0.00463859	0.00398983	0.23	142487
14:103547484:T:C	rs11849097	14	103547484	T	C	0.235492	1	-0.00442616	0.00396857	0.24	142487
14:103547943:C:T	rs12882253	14	103547943	C	T	0.943071	0.987523	7.86036e-4	0.007313	0.9	142487
14:103548040:A:C	rs11622471	14	103548040	A	C	0.178899	0.994607	-0.00511596	0.004401	0.22	142487
14:103548076:G:GAACAAACA	rs112339642	14	103548076	G	GAACAAACA	0.235207	0.995167	-0.00419989	0.00397893	0.27	142487
14:103548232:A:G	rs112432193	14	103548232	A	G	0.925018	1	0.00250042	0.00640134	0.54	142487
14:103548548:C:T	rs150468922	14	103548548	C	T	0.989896	0.808072	0.0230501	0.0187208	0.22	142487
14:103548701:T:C	rs566680392	14	103548701	T	C	0.949607	0.922943	0.00105197	0.00801272	0.86	142487
14:103548702:G:T	rs377467945	14	103548702	G	T	0.949607	0.922891	0.00105345	0.0080129	0.86	142487
14:103548708:C:T	rs138387453	14	103548708	C	T	0.950732	0.922079	-9.60193e-5	0.00810046	1	142487
14:103548713:T:C	rs142390910	14	103548713	T	C	0.952035	0.907565	-3.52239e-4	0.00826837	0.97	142487
14:103548757:C:T	rs557347718	14	103548757	C	T	0.976216	0.92351	0.00445971	0.0114923	0.49	142487
14:103548783:G:A	rs139008689	14	103548783	G	A	0.997626	0.799723	0.0456243	0.0387489	0.37	142487
14:103548927:A:G	rs141732553	14	103548927	A	G	0.993805	0.830456	0.0164035	0.0235492	0.48	142487
14:103548963:C:T	rs11846926	14	103548963	C	T	0.178476	0.989108	-0.0051826	0.00441532	0.23	142487
14:103549083:C:T	rs12892295	14	103549083	C	T	0.967231	0.967302	-0.00137403	0.00959978	0.66	142487
14:103549110:AAAAC:A	rs55917132	14	103549110	AAAAC	A	0.145191	0.841842	-0.00869289	0.00519992	0.067	142487
14:103549149:A:G	rs553241758	14	103549149	A	G	0.996276	0.902752	-0.0100466	0.0290003	0.48	142487
14:103549262:T:C	rs192269050	14	103549262	T	C	0.985054	0.891661	-0.00113571	0.0146936	0.97	142487
14:103549315:T:A	rs149886033	14	103549315	T	A	0.977526	0.971075	0.00524276	0.0115178	0.43	142487
14:103549650:G:A	rs8018586	14	103549650	G	A	0.17817	0.987117	-0.00509292	0.00442573	0.24	142487
14:103549830:T:C	rs74085306	14	103549830	T	C	0.944874	0.973998	9.44922e-4	0.00747189	0.92	142487
14:103549908:GT:G	rs113005827	14	103549908	GT	G	0.180276	0.976557	-0.00516441	0.00442351	0.23	142487
14:103549916:T:G	rs34037222	14	103549916	T	G	0.180281	0.97622	-0.00516568	0.00442422	0.23	142487
14:103550032:C:T	rs148596625	14	103550032	C	T	0.998205	0.855152	0.00962798	0.0418392	0.68	142487
14:103550225:T:TGG	rs200831308	14	103550225	T	TGG	0.231622	0.909834	-0.00498371	0.00417652	0.23	142487
14:103550229:T:G	rs78975340	14	103550229	T	G	0.994168	0.525399	-0.023241	0.0314704	0.53	142487
14:103550230:T:G	rs76101952	14	103550230	T	G	0.995476	0.518503	-0.037973	0.0365501	0.23	142487
14:103550231:T:G	rs370547100	14	103550231	T	G	0.997568	0.590343	-0.0315541	0.0445353	0.49	142487
14:103550232:T:G	rs374890787	14	103550232	T	G	0.998161	0.560801	-0.0105157	0.0525816	0.78	142487
14:103550346:T:C	rs28687021	14	103550346	T	C	0.178705	0.980883	-0.00519542	0.00443037	0.23	142487
14:103550388:G:C	rs28592811	14	103550388	G	C	0.235653	0.982381	-0.00453173	0.00400181	0.25	142487
14:103550480:T:A	rs55673022	14	103550480	T	A	0.178391	0.979731	-0.00525459	0.00443693	0.23	142487
14:103550485:G:T	rs12888934	14	103550485	G	T	0.180625	0.978269	-0.00521139	0.004417	0.23	142487
14:103550592:C:G	rs147707895	14	103550592	C	G	0.99827	0.851833	0.00532185	0.042656	0.8	142487
14:103550625:G:A	rs12889119	14	103550625	G	A	0.967999	0.959711	-0.00166383	0.00974368	0.63	142487
14:103550649:C:T	rs142561977	14	103550649	C	T	0.954819	0.887822	-4.15637e-4	0.00861492	0.99	142487
14:103550721:G:T	rs75925273	14	103550721	G	T	0.997687	0.817826	-0.0216463	0.0387152	0.58	142487
14:103550760:A:T	rs2403124	14	103550760	A	T	0.235728	0.980574	-0.00449931	0.00400376	0.26	142487
14:103550778:G:C	rs527556359	14	103550778	G	C	0.995259	0.744192	0.00843878	0.0283264	0.66	142487
14:103551513:C:T	rs146492249	14	103551513	C	T	0.997804	0.910316	0.00446316	0.0375026	0.98	142487
14:103551662:G:C	rs7158285	14	103551662	G	C	0.178628	0.976551	-0.0051342	0.00444235	0.24	142487
14:103551782:C:T	rs117441718	14	103551782	C	T	0.993098	0.824349	-0.0476231	0.0223956	0.018	142487
14:103551793:AGG:A	rs145340323	14	103551793	AGG	A	0.178396	0.97547	-0.00534139	0.00444717	0.22	142487
14:103552278:C:G	rs72706625	14	103552278	C	G	0.665254	1	-0.00663295	0.00357516	0.088	142487
14:103552398:G:A	rs2403125	14	103552398	G	A	0.237935	0.966537	-0.00432527	0.00401821	0.29	142487
14:103552422:T:A	rs12880869	14	103552422	T	A	0.943389	0.954689	-1.71079e-4	0.00744933	0.94	142487
14:103552436:TG:T	rs139585272	14	103552436	TG	T	0.663265	0.984781	-0.00701079	0.00359609	0.068	142487
14:103552438:G:A	rs534209872	14	103552438	G	A	0.993801	0.846959	-0.018566	0.0231797	0.51	142487
14:103552443:G:T	rs372136657	14	103552443	G	T	0.662582	0.98757	-0.00700925	0.0035901	0.071	142487
14:103552707:C:T	rs149525446	14	103552707	C	T	0.996751	0.897678	-0.0132489	0.0309431	0.86	142487
14:103552735:C:G	rs2403126	14	103552735	C	G	0.178561	0.969295	-0.00525451	0.00446058	0.22	142487
14:103552843:C:T	rs187294048	14	103552843	C	T	0.996667	0.87588	0.020794	0.0313019	0.44	142487
14:103553037:C:T	rs116439223	14	103553037	C	T	0.998706	0.791139	-0.00835808	0.052363	0.92	142487
14:103553201:G:C	rs117297360	14	103553201	G	C	0.983051	1	0.0168943	0.0130619	0.059	142487
14:103553437:G:C	14:103553437_G_C	14	103553437	G	C	0.998897	0.779417	0.0298764	0.0575752	0.62	142487
14:103553746:A:G	rs146206386	14	103553746	A	G	0.985459	0.797746	-0.0271136	0.0157245	0.038	142487
14:103553799:C:T	rs546842056	14	103553799	C	T	0.998151	0.868458	0.0272127	0.0417973	0.73	142487
14:103553883:G:C	rs7149179	14	103553883	G	C	0.669269	0.975421	-0.00796856	0.00363151	0.04	142487
14:103553905:C:G	rs80062607	14	103553905	C	G	0.998953	0.791001	-0.0239947	0.0613633	0.71	142487
14:103554016:G:A	rs117957432	14	103554016	G	A	0.996671	0.580479	0.0295682	0.0382772	0.62	142487
14:103554052:A:G	rs536421509	14	103554052	A	G	0.994458	0.647288	-0.0221635	0.0280636	0.28	142487
14:103554150:T:A	rs7154919	14	103554150	T	A	0.669144	0.973974	-0.00788543	0.00363384	0.043	142487
14:103554168:C:G	rs150499233	14	103554168	C	G	0.98482	0.872483	0.00342719	0.0147236	0.89	142487
14:103554216:C:A	rs562562239	14	103554216	C	A	0.998651	0.444728	-0.116351	0.0690164	0.062	142487
14:103554363:A:G	rs944003	14	103554363	A	G	0.177761	0.965443	-0.00516938	0.00447803	0.23	142487
14:103554753:C:A	14:103554753_C_A	14	103554753	C	A	0.998045	0.903571	-0.00185136	0.0398748	0.94	142487
14:103554759:C:G	rs72706626	14	103554759	C	G	0.90597	0.833853	3.27064e-4	0.00632275	0.86	142487
14:103554847:G:A	rs147750028	14	103554847	G	A	0.993251	0.902473	0.0136127	0.0216734	0.51	142487
14:103554886:C:T	rs188612007	14	103554886	C	T	0.993109	0.843348	-0.00840775	0.0221347	0.9	142487
14:103555204:G:A	rs181096619	14	103555204	G	A	0.997521	0.81762	0.0411069	0.0375205	0.39	142487
14:103555223:C:T	rs545949355	14	103555223	C	T	0.998489	0.862627	-0.0151908	0.0467831	0.99	142487
14:103555245:C:T	rs562553190	14	103555245	C	T	0.998786	0.661355	-0.0131815	0.0592355	0.73	142487
14:103555386:G:T	rs72706627	14	103555386	G	T	0.988406	0.9103	0.0096071	0.0164608	0.63	142487
14:103555424:G:A	rs877498	14	103555424	G	A	0.974853	0.946697	0.00239664	0.0110505	0.48	142487
14:103555497:G:T	rs877497	14	103555497	G	T	0.669841	0.966139	-0.00787156	0.00365069	0.043	142487
14:103555532:T:C	rs375122321	14	103555532	T	C	0.996622	0.747464	-0.0987602	0.0336209	0.013	142487
14:103556085:G:A	rs118054948	14	103556085	G	A	0.989193	0.900577	0.0159179	0.0171682	0.33	142487
14:103556102:T:G	rs12882976	14	103556102	T	G	0.575123	0.957276	0.00379256	0.00348279	0.36	142487
14:103556432:A:T	rs116341863	14	103556432	A	T	0.997915	0.902724	-0.0490907	0.0385096	0.22	142487
14:103556805:G:A	rs117933055	14	103556805	G	A	0.996963	0.825028	-0.0560715	0.0335235	0.072	142487
14:103556818:A:G	14:103556818_A_G	14	103556818	A	G	0.998789	0.676109	0.0580532	0.058832	0.24	142487
14:103557195:C:T	rs117313328	14	103557195	C	T	0.980176	0.854515	-9.16074e-4	0.0130495	0.96	142487
14:103557361:C:T	rs12888024	14	103557361	C	T	0.78222	0.834827	0.0065901	0.0044622	0.23	142487
14:103557437:T:C	rs145498699	14	103557437	T	C	0.992406	0.794255	0.00473057	0.02174	0.92	142487
14:103557445:C:G	rs12888071	14	103557445	C	G	0.250751	0.853343	-0.00889409	0.00419908	0.07	142487
14:103557579:G:A	rs73356608	14	103557579	G	A	0.872969	0.744871	5.72046e-4	0.00584219	0.98	142487
14:103557765:G:A	14:103557765_G_A	14	103557765	G	A	0.997628	0.543269	0.0313521	0.0469615	0.3	142487
14:103557955:C:G	rs112791000	14	103557955	C	G	0.995829	0.862169	-0.0451859	0.0279678	0.1	142487
14:103558180:G:C	rs530659714	14	103558180	G	C	0.998515	0.841619	0.0607975	0.047731	0.24	142487
14:103558277:A:G	rs182521140	14	103558277	A	G	0.995669	0.77896	0.0510487	0.0290573	0.11	142487
14:103558302:T:C	rs8019859	14	103558302	T	C	0.176842	0.97268	-4.80623e-4	0.00445952	0.88	142487
14:103558413:G:A	rs10149832	14	103558413	G	A	0.220185	0.95723	-0.00143599	0.0041391	0.62	142487
14:103558564:T:C	rs565069696	14	103558564	T	C	0.994426	0.598889	-0.00575213	0.0292188	0.76	142487
14:103558841:C:A	rs12894515	14	103558841	C	A	0.470033	0.967101	-3.61608e-4	0.00343186	0.79	142487
14:103558842:C:T	rs111994287	14	103558842	C	T	0.998759	0.915147	-0.0344423	0.0498633	0.48	142487
14:103558938:G:A	rs113868775	14	103558938	G	A	0.99876	0.915601	-0.0346064	0.0498601	0.48	142487
14:103558970:G:A	rs7141040	14	103558970	G	A	0.959024	0.943855	0.00418424	0.00873112	0.47	142487
14:103558983:T:C	rs7142022	14	103558983	T	C	0.176567	0.976461	-5.08771e-5	0.0044543	0.96	142487
14:103559105:T:C	rs35716977	14	103559105	T	C	0.216837	0.971678	-0.00122821	0.00413119	0.64	142487
14:103559153:A:G	rs34976218	14	103559153	A	G	0.468356	0.968645	-7.53145e-4	0.00342994	0.7	142487
14:103559188:C:T	rs74085375	14	103559188	C	T	0.998612	0.879514	-0.037095	0.0477549	0.43	142487
14:103559202:T:C	rs57913635	14	103559202	T	C	0.702192	0.958139	-4.77808e-4	0.00376509	1	142487
14:103559583:A:C	rs186472488	14	103559583	A	C	0.991574	0.806471	0.00513667	0.0204636	0.66	142487
14:103559895:C:T	rs10130370	14	103559895	C	T	0.177552	0.98175	-7.06457e-4	0.00443229	0.83	142487
14:103559966:C:T	rs540383429	14	103559966	C	T	0.998684	0.683142	0.0151231	0.0562756	0.68	142487
14:103560586:T:C	rs7160202	14	103560586	T	C	0.177982	0.984258	-7.10597e-4	0.00442046	0.84	142487
14:103560661:C:G	rs114127676	14	103560661	C	G	0.973727	0.94483	-7.70935e-4	0.010826	0.7	142487
14:103560940:C:T	rs118131340	14	103560940	C	T	0.995589	0.939096	0.0417355	0.0261604	0.11	142487
14:103560996:A:T	rs74085382	14	103560996	A	T	0.998628	0.92752	-0.0415836	0.0473005	0.32	142487
14:103561216:C:CT	rs144800065	14	103561216	C	CT	0.998469	0.921864	-0.0432476	0.0446865	0.28	142487
14:103561401:A:G	rs12880500	14	103561401	A	G	0.982694	0.917774	0.0088922	0.0134966	0.87	142487
14:103561553:G:A	rs150110852	14	103561553	G	A	0.997541	0.935727	-0.00976482	0.0351718	0.89	142487
14:103561653:G:A	rs55997281	14	103561653	G	A	0.998532	0.913188	-0.0367987	0.0456354	0.37	142487
14:103561661:T:C	rs11621573	14	103561661	T	C	0.189807	1	-0.00208723	0.00428482	0.65	142487
14:103561690:G:A	rs55661200	14	103561690	G	A	0.998396	0.89423	-0.0334422	0.043748	0.41	142487
14:103561766:C:T	rs563211271	14	103561766	C	T	0.997875	0.767426	0.00819229	0.0417058	0.79	142487
14:103561830:GGAGGGGCTGAGGTCA:G	rs56081944	14	103561830	GGAGGGGCTGAGGTCA	G	0.771247	0.958769	-0.00109046	0.00410802	0.75	142487
14:103562071:A:G	rs117626295	14	103562071	A	G	0.976138	1	4.1788e-4	0.0110563	0.57	142487
14:103562517:C:A	rs147362360	14	103562517	C	A	0.995032	0.81582	0.0274072	0.0265577	0.25	142487
14:103562526:AC:A	rs576460724	14	103562526	AC	A	0.997495	0.788412	0.0439717	0.0379748	0.36	142487
14:103562537:A:G	rs58223985	14	103562537	A	G	0.998493	0.896139	-0.0448669	0.0450384	0.27	142487
14:103562706:T:A	rs12888104	14	103562706	T	A	0.977183	0.868407	0.0203831	0.0121098	0.17	142487
14:103563195:G:A	rs8017161	14	103563195	G	A	0.598437	1	0.00128447	0.00344477	0.61	142487
14:103563217:A:C	rs61548334	14	103563217	A	C	0.998673	0.912794	-0.0416579	0.0479018	0.33	142487
14:103563237:T:A	rs150640215	14	103563237	T	A	0.994347	0.750517	0.0373061	0.0259083	0.18	142487
14:103563421:G:A	rs11628185	14	103563421	G	A	0.591071	0.99819	0.00108009	0.0034365	0.67	142487
14:103563447:G:T	rs55951701	14	103563447	G	T	0.998686	0.918108	-0.0415098	0.0480134	0.33	142487
14:103563473:G:A	rs191368729	14	103563473	G	A	0.997377	0.70321	0.00729912	0.0391925	0.84	142487
14:103563547:T:C	rs11624069	14	103563547	T	C	0.590027	0.995465	9.26991e-4	0.0034377	0.73	142487
14:103563670:C:T	rs146773181	14	103563670	C	T	0.976355	0.944587	0.00517065	0.011405	0.36	142487
14:103563721:G:C	rs34300026	14	103563721	G	C	0.977661	0.873473	0.0225842	0.0122062	0.12	142487
14:103563951:G:A	rs74085389	14	103563951	G	A	0.998515	0.868481	-0.0326393	0.0458576	0.38	142487
14:103564006:A:G	rs537555979	14	103564006	A	G	0.998584	0.727314	-0.0526211	0.0521937	0.55	142487
14:103564278:C:T	rs143155265	14	103564278	C	T	0.992506	0.852934	-0.015192	0.0211346	0.47	142487
14:103564466:G:C	rs74085392	14	103564466	G	C	0.998679	0.91871100000000006	-0.0428316	0.0479846	0.32	142487
14:103564485:T:C	rs573671144	14	103564485	T	C	0.998862	0.691603	-0.0527369	0.0598975	0.59	142487
14:103564511:G:T	rs74083804	14	103564511	G	T	0.998677	0.918612	-0.0428734	0.0479839	0.32	142487
14:103564512:T:G	rs74083806	14	103564512	T	G	0.998679	0.91871100000000006	-0.0428316	0.0479846	0.32	142487
14:103564532:C:T	rs182768099	14	103564532	C	T	0.998806	0.792624	0.0288843	0.0545223	0.99	142487
14:103564579:G:A	rs112859734	14	103564579	G	A	0.984269	0.879519	-0.0243884	0.0144262	0.064	142487
14:103564655:C:T	rs74083808	14	103564655	C	T	0.99859	0.896309	-0.0478549	0.0473195	0.28	142487
14:103564696:C:T	rs74083810	14	103564696	C	T	0.998677	0.917371	-0.0435204	0.0479708	0.32	142487
14:103564728:A:T	rs559843097	14	103564728	A	T	0.996871	0.868568	-0.00823363	0.0323988	0.85	142487
14:103564734:A:AG	rs61007561	14	103564734	A	AG	0.752512	0.99566	-7.90891e-4	0.00392426	0.78	142487
14:103564807:A:C	rs59643720	14	103564807	A	C	0.754969	0.995666	-6.64458e-4	0.00393855	0.8	142487
14:103564820:A:T	rs17101241	14	103564820	A	T	0.753423	0.99344	-8.15346e-4	0.0039324	0.75	142487
14:103564850:C:T	rs137879449	14	103564850	C	T	0.996125	0.955378	-0.00775019	0.0276883	0.88	142487
14:103564935:C:G	rs61462345	14	103564935	C	G	0.754388	0.997284	-4.44186e-4	0.00393202	0.84	142487
14:103564995:C:T	rs56839309	14	103564995	C	T	0.963891	1	0.020824	0.00902547	0.0087	142487
14:103565044:G:A	rs56956502	14	103565044	G	A	0.75093	0.996834	-5.24989e-4	0.00391448	0.83	142487
14:103565080:T:C	rs36027406	14	103565080	T	C	0.749905	0.995331	-6.40109e-4	0.00391175	0.8	142487
14:103565132:G:A	rs112626168	14	103565132	G	A	0.985016	0.736258	0.0367576	0.0161202	0.061	142487
14:103565177:C:A	rs55780167	14	103565177	C	A	0.979513	0.961889	0.0147265	0.0121437	0.21	142487
14:103565181:A:G	rs149612167	14	103565181	A	G	0.994123	0.762027	-0.0201407	0.0251146	0.65	142487
14:103565236:C:A	rs538133208	14	103565236	C	A	0.995588	0.709095	-0.0373168	0.0301585	0.14	142487
14:103565370:A:G	rs62006947	14	103565370	A	G	0.754763	0.997102	-6.87176e-4	0.00393473	0.8	142487
14:103565475:G:A	rs192107524	14	103565475	G	A	0.995044	0.879704	-0.014402	0.0254814	0.38	142487
14:103565793:G:C	rs573424821	14	103565793	G	C	0.993607	0.952435	0.0148465	0.0216791	0.59	142487
14:103565795:G:C	rs75862237	14	103565795	G	C	0.993656	0.617286	0.0101643	0.027334	0.78	142487
14:103565961:C:T	rs545706151	14	103565961	C	T	0.997593	0.887804	-0.00461972	0.0364514	0.98	142487
14:103566162:G:A	rs7151779	14	103566162	G	A	0.765771	0.979627	-0.00112585	0.0040336	0.71	142487
14:103566397:G:A	rs41310844	14	103566397	G	A	0.998533	0.50065	-0.0431457	0.0619045	0.25	142487
14:103566583:T:C	rs2297068	14	103566583	T	C	0.99862	0.870759	-0.0152434	0.0496736	0.56	142487
14:103566774:C:T	rs61730322	14	103566774	C	T	0.998612	0.924702	-0.00836158	0.0467527	0.71	142487
14:103566785:C:T	rs2297067	14	103566785	C	T	0.754027	1	-4.28825e-4	0.00392492	0.85	142487
14:103566786:G:A	rs61730321	14	103566786	G	A	0.998857	0.826123	-0.00628439	0.054277	0.6	142487
14:103566835:C:G	rs2297066	14	103566835	C	G	0.757392	1	-1.92586e-4	0.00394462	0.86	142487
14:103566862:C:G	rs1057639	14	103566862	C	G	0.998383	0.804285	0.010478	0.046661	0.97	142487
14:103566904:G:A	rs1057640	14	103566904	G	A	0.837382	1	0.00196808	0.00455549	0.5	142487
14:103567020:T:C	rs61418148	14	103567020	T	C	0.751977	0.995397	-5.46455e-4	0.00392078	0.81	142487
14:103567072:G:A	rs576599059	14	103567072	G	A	0.995587	0.904668	0.0561336	0.0267168	0.042	142487
14:103567290:A:G	rs11624282	14	103567290	A	G	0.752809	0.99513	-4.35809e-4	0.00392791	0.86	142487
14:103567406:A:AT	rs550999044	14	103567406	A	AT	0.75571	0.992264	-1.03191e-4	0.00394797	0.92	142487
14:103567872:C:T	rs116681487	14	103567872	C	T	0.998607	0.920737	-0.00675068	0.0469051	0.74	142487
14:103568614:T:A	rs10131298	14	103568614	T	A	0.753642	0.996764	-4.69052e-4	0.00392816	0.84	142487
14:103568729:A:G	rs10142200	14	103568729	A	G	0.589085	0.993316	8.51471e-4	0.00343963	0.75	142487
14:103568953:A:T	rs139497928	14	103568953	A	T	0.994492	0.813884	-0.00814563	0.0252433	0.84	142487
14:103568981:A:C	rs77071436	14	103568981	A	C	0.75375	0.996926	-4.65009e-4	0.00392937	0.84	142487
14:103569064:A:G	rs200540457	14	103569064	A	G	0.995942	0.863525	0.0290284	0.0283331	0.35	142487
14:103569263:G:C	rs192727333	14	103569263	G	C	0.994307	0.86084	-0.00628377	0.0241203	0.88	142487
14:103569320:T:C	rs76657117	14	103569320	T	C	0.813351	0.986573	0.00263605	0.00434269	0.33	142487
14:103569450:C:T	rs111915677	14	103569450	C	T	0.932873	0.929542	0.00575473	0.0069768	0.97	142487
14:103569684:T:C	rs531650773	14	103569684	T	C	0.99641	0.924673	-0.0154327	0.0292783	0.78	142487
14:103569748:T:C	rs72706640	14	103569748	T	C	0.753947	0.991358	-0.00146718	0.00393903	0.65	142487
14:103569942:C:G	rs147597898	14	103569942	C	G	0.991988	0.909885	0.0042085	0.0197337	0.82	142487
14:103570132:C:T	rs151184170	14	103570132	C	T	0.753753	0.997191	-6.44926e-4	0.0039286	0.8	142487
14:103570134:C:T	rs147121761	14	103570134	C	T	0.716019	0.963886	-2.26906e-4	0.00380924	0.87	142487
14:103570344:G:T	rs377657513	14	103570344	G	T	0.998593	0.657208	0.107382	0.0553909	0.059	142487
14:103570354:G:T	rs117708804	14	103570354	G	T	0.994014	0.886652	0.0464126	0.0233203	0.037	142487
14:103570860:G:T	rs538667638	14	103570860	G	T	0.998755	0.922104	-0.041874	0.0494886	0.38	142487
14:103570935:A:G	rs9324058	14	103570935	A	G	0.56847	0.986291	7.71625e-4	0.00342765	0.68	142487
14:103570976:ACAGCGGGGCGGGCTGGAGGCG:A	rs11275586	14	103570976	ACAGCGGGGCGGGCTGGAGGCG	A	0.754223	0.996619	-2.80086e-4	0.0039322	0.86	142487
14:103570980:C:G	rs71417838	14	103570980	C	G	0.973349	0.960698	2.30993e-4	0.0106615	0.71	142487
14:103571473:A:C	rs193228003	14	103571473	A	C	0.993769	0.935022	0.0182877	0.0221565	0.51	142487
14:103571563:GGTGTGTGTGC:G	rs139131753	14	103571563	GGTGTGTGTGC	G	0.983031	0.969233	0.0118068	0.0132314	0.68	142487
14:103571592:TG:T	rs530317957	14	103571592	TG	T	0.997678	0.836257	-0.0406054	0.0381261	0.27	142487
14:103571695:C:CTG	14:103571695_C_CTG	14	103571695	C	CTG	0.752008	0.957255	-2.06714e-4	0.0039959	0.98	142487
14:103571695:C:CTGTGTG	14:103571695_C_CTGTGTG	14	103571695	C	CTGTGTG	0.997752	0.799692	-0.0406276	0.0410796	0.56	142487
14:103571822:C:T	rs141974105	14	103571822	C	T	0.99109100000000006	0.793425	-0.0506159	0.0201204	0.0038	142487
14:103571837:G:C	rs78702790	14	103571837	G	C	0.994225	0.895444	0.0430906	0.0235643	0.053	142487
14:103571874:C:T	rs7150997	14	103571874	C	T	0.754269	0.997085	-3.54209e-4	0.00393163	0.85	142487
14:103572196:A:G	rs540847123	14	103572196	A	G	0.997652	0.935874	-0.0177644	0.0360034	0.96	142487
14:103572197:A:G	rs180824773	14	103572197	A	G	0.996728	0.769493	0.0310338	0.0335309	0.33	142487
14:103572338:A:T	rs548435026	14	103572338	A	T	0.997781	0.745673	-1.40946e-4	0.0413649	0.73	142487
14:103572569:C:T	14:103572569_C_T	14	103572569	C	T	0.99846	0.787088	-0.0474573	0.0482529	0.31	142487
14:103572748:G:A	rs545869390	14	103572748	G	A	0.997678	0.729807	-0.0539044	0.0408102	0.33	142487
14:103572815:A:G	rs944002	14	103572815	A	G	0.753328	1	-2.75119e-4	0.0039219	0.86	142487
14:103573070:C:T	rs117509675	14	103573070	C	T	0.964843	0.968786	0.016338	0.0092572	0.07	142487
14:103573712:G:A	rs201051646	14	103573712	G	A	0.998843	0.906521	-0.0365728	0.0517115	0.5	142487
14:103573866:C:T	rs147895517	14	103573866	C	T	0.99804	0.890081	0.0272646	0.0404106	0.55	142487
14:103574140:C:T	14:103574140_C_T	14	103574140	C	T	0.998891	0.741172	0.0458539	0.0588191	0.5	142487
14:103574298:C:T	rs550481031	14	103574298	C	T	0.99876	0.681785	0.0412636	0.0578186	0.41	142487
14:103574714:C:T	rs10144543	14	103574714	C	T	0.574086	0.96075	0.00110656	0.003478	0.58	142487
14:103574815:G:A	rs148718670	14	103574815	G	A	0.997297	0.876149	0.00186565	0.0346246	0.89	142487
14:103574885:C:G	rs41304367	14	103574885	C	G	0.996196	0.755222	0.0101795	0.0313991	0.94	142487
14:103574968:G:C	rs41301467	14	103574968	G	C	0.943224	0.9239	-0.00342622	0.0075645	0.59	142487
14:103575070:A:G	rs2274685	14	103575070	A	G	0.544934	0.959535	7.45907e-4	0.00345288	0.8	142487
14:103575396:A:G	rs118179675	14	103575396	A	G	0.983163	1	0.00611241	0.0130754	0.94	142487
14:103575510:C:G	rs113431001	14	103575510	C	G	0.769767	0.904681	4.22293e-4	0.00421998	0.94	142487
14:103575521:T:C	rs149136706	14	103575521	T	C	0.770862	0.905171	9.28828e-4	0.00422615	0.86	142487
14:103575524:C:T	rs145260258	14	103575524	C	T	0.803891	0.887717	0.00596326	0.00450781	0.18	142487
14:103575529:G:T	rs138371522	14	103575529	G	T	0.775769	0.894843	0.00282927	0.00427717	0.53	142487
14:103575616:C:T	rs543602538	14	103575616	C	T	0.994924	0.600627	0.0292709	0.0330617	0.27	142487
14:103575617:A:G	rs547343458	14	103575617	A	G	0.994913	0.599596	0.0294095	0.0330546	0.26	142487
14:103575996:C:T	rs528645164	14	103575996	C	T	0.968945	0.86076	0.0139361	0.0104322	0.46	142487
14:103576024:TC:T	rs199968809	14	103576024	TC	T	0.326393	0.859631	0.00366335	0.00388292	0.32	142487
14:103576178:T:C	rs113774073	14	103576178	T	C	0.786375	0.827259	-0.00530738	0.00451456	0.12	142487
14:103576292:G:A	rs28418471	14	103576292	G	A	0.890177	0.835503	-7.61177e-4	0.00587632	0.53	142487
14:103576327:G:A	rs45565732	14	103576327	G	A	0.997436	0.847743	-0.0279515	0.0362023	0.76	142487
14:103576363:T:C	rs568999666	14	103576363	T	C	0.998864	0.651691	0.0940812	0.0621622	0.1	142487
14:103576395:G:A	rs729185	14	103576395	G	A	0.871161	0.955421	9.65605e-4	0.00513487	0.59	142487
14:103576415:A:G	rs729184	14	103576415	A	G	0.0805793	1	0.00802108	0.00619774	0.3	142487
14:103576443:T:C	rs729183	14	103576443	T	C	0.779729	0.875328	0.00695654	0.0043612	0.11	142487
14:103576444:C:G	rs744153	14	103576444	C	G	0.780422	0.87615	0.00650815	0.00436372	0.13	142487
14:103576575:A:AG	rs557347537	14	103576575	A	AG	0.997257	0.595168	-0.0108811	0.041773	0.91	142487
14:103576578:G:C	rs369045046	14	103576578	G	C	0.994994	0.62227	0.042351	0.0302883	0.18	142487
14:103576616:G:T	rs562167575	14	103576616	G	T	0.997777	0.905638	-0.040438	0.037508	0.41	142487
14:103576775:C:T	rs3870	14	103576775	C	T	0.874667	0.966587	-0.00159015	0.00517167	0.98	142487
14:103576803:CG:C	rs11355422	14	103576803	CG	C	0.460636	0.890092	-0.00491	0.00357658	0.091	142487
14:103577250:T:C	rs55897465	14	103577250	T	C	0.956771	1	0.00647645	0.00828719	0.4	142487
14:103577302:G:T	rs180938390	14	103577302	G	T	0.995586	0.824581	0.00417416	0.0279512	0.62	142487
14:103577550:G:C	rs1077124	14	103577550	G	C	0.799388	0.986286	0.00238673	0.0042284	0.47	142487
14:103577789:G:A	rs11621531	14	103577789	G	A	0.935508	0.96986000000000006	0.00622935	0.00695184	0.26	142487
14:103578462:A:ATTTTTTTTC	rs552944157	14	103578462	A	ATTTTTTTTC	0.840399	0.985911	4.35023e-4	0.00462321	0.84	142487
14:103578470:T:TC	rs140745663	14	103578470	T	TC	0.839895	0.985074	-1.49371e-4	0.00461816	0.92	142487
14:103578622:G:A	rs527970000	14	103578622	G	A	0.998835	0.755049	0.0418454	0.056913	0.74	142487
14:103578737:G:T	14:103578737_G_T	14	103578737	G	T	0.998947	0.897613	0.0272735	0.0542592	0.63	142487
14:103578773:G:A	rs77761705	14	103578773	G	A	0.995896	0.935629	-0.00117978	0.0271499	0.99	142487
14:103578828:A:G	rs72706644	14	103578828	A	G	0.976514	1	0.00124292	0.011124	0.84	142487
14:103578921:G:A	rs182531432	14	103578921	G	A	0.998606	0.832818	5.95763e-4	0.0492136	0.66	142487
14:103578948:G:T	rs75982656	14	103578948	G	T	0.998464	0.515449	-0.0895891	0.0607411	0.2	142487
14:103578986:T:C	rs4906278	14	103578986	T	C	0.835512	0.98864	3.05783e-5	0.00455809	0.89	142487
14:103579196:CTGA:C	rs556156759	14	103579196	CTGA	C	0.992359	0.852071	-0.0428767	0.0208658	0.04	142487
14:103579202:AGT:A	14:103579202_AGT_A	14	103579202	AGT	A	0.781021	0.887653	6.76584e-4	0.00431712	0.81	142487
14:103579404:G:A	rs139814966	14	103579404	G	A	0.995675	0.880645	0.0216817	0.0273554	0.41	142487
14:103579699:G:A	rs564370811	14	103579699	G	A	0.995198	0.875948	-0.0194543	0.0255417	0.49	142487
14:103579709:G:A	rs34105001	14	103579709	G	A	0.933927	0.734087	-0.00215362	0.00808085	0.94	142487
14:103579727:A:ATG	rs143709931	14	103579727	A	ATG	0.85973	0.926706	6.32761e-4	0.00502773	0.89	142487
14:103579753:GCA:G	rs545825588	14	103579753	GCA	G	0.998595	0.750832	-0.103925	0.0531375	0.041	142487
14:103579760:C:T	rs563518003	14	103579760	C	T	0.998061	0.757286	0.0235923	0.0440427	0.78	142487
14:103580105:C:A	rs8004781	14	103580105	C	A	0.842435	0.988807	8.42058e-4	0.00464066	0.78	142487
14:103580180:G:A	rs376372096	14	103580180	G	A	0.994393	0.631559	-0.047499	0.0283448	0.03	142487
14:103580446:C:G	rs114247367	14	103580446	C	G	0.994253	0.935426	-0.0114646	0.0229173	0.65	142487
14:103580704:TAGC:T	rs565856019	14	103580704	TAGC	T	0.997389	0.722768	0.0828032	0.0387745	0.037	142487
14:103580797:G:A	rs140697014	14	103580797	G	A	0.993036	0.944164	0.0074554	0.0208842	0.51	142487
14:103580865:C:T	rs2403127	14	103580865	C	T	0.842105	0.987983	4.83033e-4	0.00463896	0.84	142487
14:103580917:T:A	rs79040593	14	103580917	T	A	0.993223	0.942184	-0.0158565	0.0210432	0.58	142487
14:103580962:T:G	rs551813413	14	103580962	T	G	0.998439	0.54941	0.0155938	0.0571673	0.75	142487
14:103580999:T:G	rs556929668	14	103580999	T	G	0.99852	0.913282	-0.0106733	0.0455636	0.79	142487
14:103581646:CT:C	rs556119641	14	103581646	CT	C	0.996113	0.739772	-0.0113717	0.0315076	0.61	142487
14:103581683:C:T	rs560197979	14	103581683	C	T	0.996753	0.875706	0.0236395	0.0316757	0.43	142487
14:103581736:A:G	rs532289143	14	103581736	A	G	0.998872	0.875824	-0.0659245	0.0536772	0.27	142487
14:103581826:C:T	14:103581826_C_T	14	103581826	C	T	0.998361	0.790986	-0.0485185	0.046828	0.2	142487
14:103581975:A:C	rs576394492	14	103581975	A	C	0.994719	0.829764	-0.0330019	0.0254923	0.26	142487
14:103582644:G:A	rs143702088	14	103582644	G	A	0.982	0.833708	-0.0397304	0.0138712	0.0044	142487
14:103582651:C:T	rs147222793	14	103582651	C	T	0.99785	0.707315	0.0245288	0.0430626	0.87	142487
14:103582682:T:C	rs139560693	14	103582682	T	C	0.996222	0.845123	-0.00915503	0.0298166	0.68	142487
14:103582723:A:T	rs149726144	14	103582723	A	T	0.998458	0.841545	-0.00666981	0.0466826	0.78	142487
14:103582744:C:A	rs190734608	14	103582744	C	A	0.997846	0.841947	-0.00255449	0.0395121	0.66	142487
14:103582802:C:T	rs7155575	14	103582802	C	T	0.841944	0.98918	5.51535e-4	0.00463423	0.83	142487
14:103583137:G:A	rs148439227	14	103583137	G	A	0.99294	0.806292	-0.00995572	0.0222931	0.55	142487
14:103583168:A:C	rs547098931	14	103583168	A	C	0.996325	0.730282	-0.011232	0.032544	0.42	142487
14:103583457:G:A	rs144473171	14	103583457	G	A	0.968939	0.973569	-0.00389401	0.00982059	0.88	142487
14:103583668:C:T	rs71417839	14	103583668	C	T	0.863651	0.980034	0.00114033	0.00495089	0.79	142487
14:103583705:C:T	rs528207036	14	103583705	C	T	0.997695	0.798817	-0.0473828	0.0392831	0.18	142487
14:103583720:G:A	rs551135283	14	103583720	G	A	0.994976	0.749041	7.55466e-4	0.0275313	0.86	142487
14:103583947:GC:G	rs35818928	14	103583947	GC	G	0.863693	0.982664	0.00255597	0.00494499	0.59	142487
14:103584068:C:T	rs8007546	14	103584068	C	T	0.867333	0.986795	0.00151007	0.00499148	0.78	142487
14:103584266:T:C	rs115352141	14	103584266	T	C	0.969192	0.963166	-0.00302162	0.0099174	0.96	142487
14:103584674:A:G	rs7145735	14	103584674	A	G	0.833269	1	1.26218e-4	0.00451319	0.91	142487
14:103584893:C:T	rs77209641	14	103584893	C	T	0.998509	0.498047	0.0164332	0.0630249	0.76	142487
14:103585641:C:T	rs145756852	14	103585641	C	T	0.972699	0.964709	0.0140627	0.010533	0.2	142487
14:103585696:C:G	rs182501652	14	103585696	C	G	0.977689	1	0.00692419	0.0114452	0.42	142487
14:103585856:G:A	rs57577513	14	103585856	G	A	0.998942	0.954115	-0.0498112	0.0533835	0.57	142487
14:103585996:G:A	14:103585996_G_A	14	103585996	G	A	0.998367	0.759616	-0.0246654	0.0477383	0.72	142487
14:103586041:C:T	rs117649299	14	103586041	C	T	0.984032	0.937901	0.00324159	0.0138539	0.9	142487
14:103586241:T:C	rs58248341	14	103586241	T	C	0.972752	0.977641	-0.00388663	0.0104285	0.9	142487
14:103586259:G:T	rs556650617	14	103586259	G	T	0.996263	0.885727	0.0192612	0.0292016	0.43	142487
14:103587253:T:C	rs186487171	14	103587253	T	C	0.998744	0.491326	-0.0870365	0.0678216	0.14	142487
14:103587316:G:A	rs10130294	14	103587316	G	A	0.973032	0.973405	-0.00500281	0.0105114	0.84	142487
14:103587435:T:C	rs55975236	14	103587435	T	C	0.859764	0.881254	-0.00234576	0.00517199	0.68	142487
14:103587461:C:T	rs190748733	14	103587461	C	T	0.989787	0.954627	-0.025264000000000002	0.0171229	0.15	142487
14:103587615:C:T	rs114905880	14	103587615	C	T	0.998973	0.959919	-0.0496811	0.0536081	0.58	142487
14:103587700:G:A	rs559945185	14	103587700	G	A	0.995309	0.920337	0.05908	0.0256747	0.025	142487
14:103588081:G:A	rs546467176	14	103588081	G	A	0.998254	0.743486	-0.00986606	0.0467363	0.84	142487
14:103588222:G:A	rs116212153	14	103588222	G	A	0.998791	0.933218	-0.0423786	0.0500619	0.58	142487
14:103588382:G:A	rs62007496	14	103588382	G	A	0.89887	0.908633	0.0108614	0.00585664	0.2	142487
14:103588515:C:T	rs2282037	14	103588515	C	T	0.490751	0.893587	0.0114153	0.00355881	0.0014	142487
14:103588679:T:C	rs78729611	14	103588679	T	C	0.973522	0.98337	0.00940157	0.0105712	0.63	142487
14:103589193:T:G	rs116958646	14	103589193	T	G	0.932046	1	0.0113925	0.00670284	0.047	142487
14:103589209:A:C	rs562388550	14	103589209	A	C	0.998935	0.713265	0.0402963	0.0609686	0.54	142487
14:103589842:A:G	rs3759571	14	103589842	A	G	0.227417	1	0.00220084	0.00401508	0.64	142487
14:103589929:G:T	rs574225419	14	103589929	G	T	0.996471	0.736078	-0.0297272	0.0331333	0.29	142487
14:103589946:G:C	rs560501804	14	103589946	G	C	0.996731	0.893149	0.0289282	0.0312122	0.21	142487
14:103590128:C:T	rs547935080	14	103590128	C	T	0.998217	0.727363	-0.0852847	0.0466962	0.077	142487
14:103590539:T:G	rs142462797	14	103590539	T	G	0.996055	0.929681	-0.0121601	0.0277461	0.74	142487
14:103590772:G:A	rs3759573	14	103590772	G	A	0.259328	0.96616	0.00412952	0.00390841	0.33	142487
14:103590784:G:A	rs8176355	14	103590784	G	A	0.99616	0.935182	-0.00838742	0.0279794	0.83	142487
14:103591010:C:T	rs8176356	14	103591010	C	T	0.996032	0.939758	-0.0126607	0.0275539	0.71	142487
14:103591165:G:A	rs8176357	14	103591165	G	A	0.996985	0.786059	-0.0644465	0.0346021	0.039	142487
14:103591307:C:A	rs8176358	14	103591307	C	A	0.94155	0.900605	-0.00353681	0.00756286	0.54	142487
14:103591331:G:A	rs529925135	14	103591331	G	A	0.99311	0.910263	0.0182914	0.0213459	0.26	142487
14:103591339:G:A	rs8176359	14	103591339	G	A	0.996032	0.939832	-0.0126529	0.0275542	0.71	142487
14:103591802:G:A	rs8176360	14	103591802	G	A	0.996154	0.935427	-0.0087020900000000009	0.0279673	0.82	142487
14:103591892:C:T	rs528539412	14	103591892	C	T	0.995503	0.757427	-0.00566223	0.0287422	0.58	142487
14:103592128:G:A	rs2234123	14	103592128	G	A	0.993175	0.91346	0.015571	0.0214093	0.31	142487
14:103592267:C:T	rs557253435	14	103592267	C	T	0.993482	0.85933	3.73047e-4	0.0225795	0.86	142487
14:103592699:G:A	rs559417755	14	103592699	G	A	0.997928	0.750734	-0.0142334	0.0428408	0.87	142487
14:103592967:G:C	rs150708249	14	103592967	G	C	0.99705	0.704506	0.0689642	0.0370117	0.13	142487
14:103593856:C:T	rs530883212	14	103593856	C	T	0.99829	0.59398	-0.00673034	0.0528343	0.8	142487
14:103593950:C:G	rs1132339	14	103593950	C	G	0.374262	1	-0.00115384	0.0034816	0.83	142487
14:103594233:G:T	rs117907651	14	103594233	G	T	0.984773	0.977433	-6.84098e-4	0.0139085	1	142487
14:103594301:G:A	rs116213527	14	103594301	G	A	0.998499	0.737543	-0.0611408	0.0516297	0.38	142487
14:103594898:A:G	14:103594898_A_G	14	103594898	A	G	0.998932	0.783905	-0.100594	0.0582023	0.069	142487
14:103595565:C:T	rs7159017	14	103595565	C	T	0.848338	0.983217	0.00614361	0.00474019	0.3	142487
14:103595629:G:A	rs181957670	14	103595629	G	A	0.997912	0.56431	0.0350277	0.0491549	0.47	142487
14:103595841:TGG:T	rs35176857	14	103595841	TGG	T	0.204374	0.981931	0.00315778	0.0042161	0.53	142487
14:103595850:G:T	rs576648724	14	103595850	G	T	0.996888	0.854164	0.0129086	0.0327007	0.61	142487
14:103595997:G:C	rs2234130	14	103595997	G	C	0.370024	0.987201	-0.00124365	0.00351179	0.79	142487
14:103596465:C:T	rs8176361	14	103596465	C	T	0.990502	0.7961	-0.0050057	0.0194745	0.68	142487
14:103596488:G:A	rs2234131	14	103596488	G	A	0.383483	0.973948	-7.10662e-4	0.00351164	0.88	142487
14:103596552:C:T	rs8176362	14	103596552	C	T	0.998075	0.709186	-0.0786991	0.0455114	0.095	142487
14:103596568:C:T	rs182746603	14	103596568	C	T	0.997912	0.56431	0.0350277	0.0491549	0.47	142487
14:103596582:G:A	rs2234132	14	103596582	G	A	0.985642	0.771442	-0.0174776	0.0161054	0.27	142487
14:103596609:T:A	rs2234133	14	103596609	T	A	0.382718	0.975224	-4.8079e-4	0.00351041	0.92	142487
14:103596615:C:T	rs113283678	14	103596615	C	T	0.997667	0.517012	-0.0814746	0.0486244	0.073	142487
14:103597075:C:T	rs546965956	14	103597075	C	T	0.998841	0.918671	-0.0347224	0.05169	0.58	142487
14:103597204:C:G	rs2297065	14	103597204	C	G	0.972352	1	-0.00387307	0.0102765	0.94	142487
14:103597322:A:G	rs2234137	14	103597322	A	G	0.902651	0.98183	0.00746152	0.00573803	0.31	142487
14:103597363:G:C	rs200497368	14	103597363	G	C	0.998308	0.904489	0.0341244	0.0430465	0.55	142487
14:103597398:C:T	rs200173638	14	103597398	C	T	0.998934	0.444047	0.0571725	0.0773832	0.67	142487
14:103597508:T:C	rs190112025	14	103597508	T	C	0.997787	0.789241	-0.077373	0.0402871	0.033	142487
14:103597565:G:A	rs749206	14	103597565	G	A	0.227844	0.97671	0.00298384	0.00406085	0.63	142487
14:103597623:C:T	rs372524060	14	103597623	C	T	0.997902	0.568234	0.0338312	0.048863	0.48	142487
14:103598231:C:T	rs2234139	14	103598231	C	T	0.995907	0.789891	0.0262642	0.029627	0.5	142487
14:103598320:AGAGGGGCCGCCTGGGGCTGGGAGGGGCCGCCTGGGGCTGGGAGGGGCCGCCTGGGGCTGG:A	esv3635577	14	103598320	AGAGGGGCCGCCTGGGGCTGGGAGGGGCCGCCTGGGGCTGGGAGGGGCCGCCTGGGGCTGG	A	0.144045	0.882826	0.00656592	0.00510642	0.26	142487
14:103598449:A:G	rs2403128	14	103598449	A	G	0.295894	0.975069	-0.00114252	0.00373746	0.8	142487
14:103598672:C:T	rs8176364	14	103598672	C	T	0.986844	0.811844	-0.0298283	0.0164063	0.075	142487
14:103598689:C:T	rs535718197	14	103598689	C	T	0.998691	0.561523	-0.0208192	0.061812	0.37	142487
14:103598736:C:G	rs8176365	14	103598736	C	G	0.336132	0.967717	-0.00150011	0.00362223	0.8	142487
14:103598834:G:A	rs188957593	14	103598834	G	A	0.997681	0.901769	-0.0363425	0.036814	0.25	142487
14:103598940:C:T	rs8176391	14	103598940	C	T	0.99623	0.520902	0.0729536	0.0389487	0.12	142487
14:103599005:TGTGTCTGC:T	rs8176366	14	103599005	TGTGTCTGC	T	0.861158	0.948662	0.00551618	0.00500191	0.46	142487
14:103599311:G:A	rs1887940	14	103599311	G	A	0.198939	0.977954	0.00295676	0.00426317	0.6	142487
14:103599490:T:C	rs376480634	14	103599490	T	C	0.893109	0.96229	0.00337762	0.00556661	0.82	142487
14:103599502:A:G	rs944001	14	103599502	A	G	0.86297	0.958492	0.00699278	0.00500223	0.31	142487
14:103599505:G:A	rs944000	14	103599505	G	A	0.198645	0.977535	0.00295704	0.00426741	0.6	142487
14:103599508:T:C	rs530152490	14	103599508	T	C	0.997106	0.607649	-0.0545748	0.0399573	0.14	142487
14:103599518:AAC:A	rs5811088	14	103599518	AAC	A	0.86225	0.958596	0.00736809	0.00499081	0.28	142487
14:103599597:G:A	rs8176367	14	103599597	G	A	0.954272	0.821906	-0.00838658	0.00885335	0.71	142487
14:103599897:G:A	rs190162491	14	103599897	G	A	0.998859	0.462611	0.0174635	0.0739892	0.96	142487
14:103599938:C:T	rs2234143	14	103599938	C	T	0.198717	0.97608	0.00276803	0.0042696	0.63	142487
14:103600291:A:G	rs530325203	14	103600291	A	G	0.997605	0.669134	-0.0489982	0.0422281	0.21	142487
14:103600756:G:A	rs11160713	14	103600756	G	A	0.365562	0.964023	-0.00146206	0.0035604	0.71	142487
14:103601138:C:T	rs8176396	14	103601138	C	T	0.976735	1	0.00750453	0.0111833	0.75	142487
14:103601467:G:A	rs556011869	14	103601467	G	A	0.998994	0.523999	0.0122723	0.0735323	0.84	142487
14:103601637:C:T	rs2234147	14	103601637	C	T	0.990118	1	0.0121826	0.0170756	0.31	142487
14:103602278:A:G	rs710100	14	103602278	A	G	0.322399	0.95704	-0.00285053	0.00369243	0.45	142487
14:103602657:C:T	rs1132350	14	103602657	C	T	0.973543	0.985957	0.0104162	0.0105591	0.52	142487
14:103602857:CT:C	rs11358000	14	103602857	CT	C	0.302255	0.883305	-4.49896e-4	0.00389802	0.84	142487
14:103602981:C:G	rs150317393	14	103602981	C	G	0.994232	0.938645	0.00791464	0.0229552	0.95	142487
14:103603132:T:C	rs191693080	14	103603132	T	C	0.996234	0.791892	0.0148997	0.0308612	0.62	142487
14:103603407:C:T	rs541143896	14	103603407	C	T	0.998158	0.491943	0.0548625	0.0558758	0.64	142487
14:103603412:T:A	rs193223592	14	103603412	T	A	0.993111	0.922654	0.0166478	0.0212185	0.34	142487
14:103603466:T:A	rs182219394	14	103603466	T	A	0.997996	0.736685	-0.0141497	0.0437227	0.92	142487
14:103603495:G:A	rs4283165	14	103603495	G	A	0.35421	0.971106	-0.00538438	0.00357298	0.15	142487
14:103603496:A:T	rs4369588	14	103603496	A	T	0.353474	0.971314	-0.00523292	0.00357408	0.16	142487
14:103603569:C:T	rs8126	14	103603569	C	T	0.328112	0.980845	-0.00459639	0.00362538	0.19	142487
14:103603570:G:T	rs1052823	14	103603570	G	T	0.898075	1	0.00863876	0.00557241	0.22	142487
14:103603653:G:A	rs1052912	14	103603653	G	A	0.898347	0.991584	0.00826508	0.00560176	0.24	142487
14:103603694:T:A	rs1803188	14	103603694	T	A	0.972508	0.946852	-0.00321549	0.0105897	0.98	142487
14:103603871:C:A	rs8176370	14	103603871	C	A	0.998087	0.867889	0.031038	0.0413364	0.57	142487
14:103603885:G:T	rs73356643	14	103603885	G	T	0.898862	0.990983	0.00845608	0.00561591	0.23	142487
14:103604112:A:G	rs8176371	14	103604112	A	G	0.898252	0.992343	0.00854253	0.00559684	0.22	142487
14:103604222:A:G	rs8176373	14	103604222	A	G	0.198511	0.98616	-0.00156868	0.00425581	0.62	142487
14:103604980:G:A	rs8176374	14	103604980	G	A	0.973656	0.974857	0.0106098	0.0106407	0.51	142487
14:103605092:G:A	rs8176375	14	103605092	G	A	0.89879	0.988903	0.0086826	0.00561921	0.21	142487
14:103605114:G:C	rs8176376	14	103605114	G	C	0.973232	0.91904	0.0185936	0.0108928	0.12	142487
14:103605115:A:G	rs8176377	14	103605115	A	G	0.199368	0.985397	-0.00150942	0.00425076	0.6	142487
14:103605175:G:A	rs8176378	14	103605175	G	A	0.973656	0.974857	0.0106098	0.0106407	0.51	142487
14:103605625:C:T	rs8176379	14	103605625	C	T	0.99677	0.882061	-0.0161502	0.0314901	0.71	142487
14:103605707:T:C	rs8008679	14	103605707	T	C	0.896929	0.988475	0.00861409	0.00557587	0.22	142487
14:103605770:A:G	rs8176380	14	103605770	A	G	0.977611	0.75444	-0.0306212	0.013106	0.01	142487
14:103605807:C:T	rs8176382	14	103605807	C	T	0.298885	0.988139	-0.00465847	0.00369922	0.22	142487
14:103606276:C:T	rs2183193	14	103606276	C	T	0.305223	0.991689	-0.00445774	0.00367142	0.22	142487
14:103606440:A:C	rs3742450	14	103606440	A	C	0.998049	0.718656	-0.00555118	0.0490792	0.83	142487
14:103606448:T:C	rs150985724	14	103606448	T	C	0.984564	0.749291	0.00859145	0.0157974	0.72	142487
14:103606468:A:G	rs2149668	14	103606468	A	G	0.584006	0.894753	0.00583601	0.00360459	0.089	142487
14:103606548:G:A	rs140750866	14	103606548	G	A	0.997262	0.766933	-0.02666	0.0367869	0.29	142487
14:103607031:G:C	rs2183201	14	103607031	G	C	0.203447	0.993281	-0.00136359	0.00420095	0.59	142487
14:103607073:T:C	rs2149674	14	103607073	T	C	0.203433	1	-0.00113705	0.00418803	0.62	142487
14:103607237:C:A	rs575106056	14	103607237	C	A	0.998966	0.624223	0.0509055	0.0661743	0.44	142487
14:103607353:C:T	rs2149673	14	103607353	C	T	0.203369	0.99621	-0.00136087	0.0041959	0.59	142487
14:103607385:C:T	rs2183200	14	103607385	C	T	0.203263	0.996022	-0.00132526	0.00419713	0.58	142487
14:103607538:G:A	rs7156934	14	103607538	G	A	0.203607	0.997189	-0.00136629	0.00419162	0.58	142487
14:103607664:A:G	rs148561191	14	103607664	A	G	0.993354	0.65919	0.0124406	0.0255003	0.66	142487
14:103607721:CA:C	rs368304920	14	103607721	CA	C	0.998082	0.867653	0.0313413	0.0412987	0.56	142487
14:103607744:GGA:G	rs202057844	14	103607744	GGA	G	0.97392	0.947304	-0.00557604	0.0108404	0.85	142487
14:103608092:A:T	rs8003080	14	103608092	A	T	0.203643	0.996795	-0.00122715	0.00419294	0.6	142487
14:103608312:T:C	rs2183199	14	103608312	T	C	0.203635	0.996358	-0.0012336	0.00419376	0.6	142487
14:103608399:C:A	rs2149672	14	103608399	C	A	0.2036	0.995751	-0.00120307	0.00419516	0.61	142487
14:103608568:C:T	rs549649511	14	103608568	C	T	0.996169	0.759333	0.0390281	0.0312326	0.11	142487
14:103608631:C:A	rs192001455	14	103608631	C	A	0.996839	0.893289	0.0405767	0.0318061	0.15	142487
14:103608815:A:T	rs8004295	14	103608815	A	T	0.203448	0.995282	-0.00115952	0.00419732	0.62	142487
14:103608928:C:T	rs183432117	14	103608928	C	T	0.995686	0.878763	0.0105944	0.0274102	0.57	142487
14:103609004:C:T	rs1958412	14	103609004	C	T	0.20158	0.992661	-0.00149023	0.00421657	0.58	142487
14:103609161:C:T	rs1958411	14	103609161	C	T	0.203522	0.994964	-0.00119031	0.00419717	0.61	142487
14:103609198:T:G	rs576859558	14	103609198	T	G	0.996403	0.875524	0.0148597	0.0299727	0.89	142487
14:103609273:G:A	rs111809536	14	103609273	G	A	0.981402	0.765215	-0.0367072	0.0142443	0.0071	142487
14:103609286:T:TA	rs34383271	14	103609286	T	TA	0.203397	0.994464	-0.00125186	0.00419848	0.6	142487
14:103609381:G:A	rs72706654	14	103609381	G	A	0.989252	0.795156	0.00217869	0.0183065	0.82	142487
14:103609386:C:T	rs141124260	14	103609386	C	T	0.977793	0.975649	-0.00260766	0.011569	0.98	142487
14:103609716:G:A	rs543486612	14	103609716	G	A	0.998845	0.803777	-0.0117138	0.0550498	0.96	142487
14:103609733:C:T	rs146942292	14	103609733	C	T	0.988903	0.789039	-0.00956109	0.0180945	0.77	142487
14:103609778:A:G	rs12435506	14	103609778	A	G	0.983868	0.923815	0.0068072	0.0138467	0.64	142487
14:103609814:C:A	rs1958410	14	103609814	C	A	0.203803	0.993399	-0.00140676	0.00419757	0.59	142487
14:103609857:C:T	rs1958409	14	103609857	C	T	0.20368	0.993046	-0.00147342	0.0041986	0.57	142487
14:103609925:C:T	rs1958408	14	103609925	C	T	0.203646	0.9938	-0.00126624	0.00419784	0.61	142487
14:103610128:C:T	rs192860653	14	103610128	C	T	0.991766	0.736144	-0.0281657	0.0216774	0.37	142487
14:103610129:G:A	rs185187978	14	103610129	G	A	0.993982	0.727182	-0.0224021	0.0255297	0.36	142487
14:103610235:G:GATA	rs35581003	14	103610235	G	GATA	0.203574	0.992826	-0.00133321	0.00419986	0.6	142487
14:103610323:T:G	rs548876021	14	103610323	T	G	0.997824	0.628014	-0.0542919	0.0456891	0.27	142487
14:103610398:A:ATAGAG	rs10644230	14	103610398	A	ATAGAG	0.203362	0.993135	-0.00138255	0.00420138	0.58	142487
14:103610407:C:CTT	rs10644231	14	103610407	C	CTT	0.204033	0.99017	-0.00119582	0.0041991	0.62	142487
14:103610539:T:C	rs11160714	14	103610539	T	C	0.203506	0.992688	-0.00133755	0.00420059	0.6	142487
14:103610788:G:T	rs528695809	14	103610788	G	T	0.998881	0.534094	0.00806725	0.069536	0.92	142487
14:103610816:T:C	rs8007179	14	103610816	T	C	0.203433	0.99221	-0.00140991	0.00420218	0.58	142487
14:103610845:C:T	rs8005906	14	103610845	C	T	0.899113	0.971657	0.00884572	0.00567566	0.21	142487
14:103610905:G:C	rs8006383	14	103610905	G	C	0.203354	0.991877	-0.00131213	0.00420312	0.6	142487
14:103610912:C:T	rs11844620	14	103610912	C	T	0.303598	0.979798	-0.00487779	0.0036989	0.19	142487
14:103610950:A:G	rs138253475	14	103610950	A	G	0.998675	0.757798	-0.0427374	0.0528998	0.28	142487
14:103611038:A:T	rs189394582	14	103611038	A	T	0.996185	0.789101	0.0288768	0.0307255	0.35	142487
14:103611100:C:T	rs8010538	14	103611100	C	T	0.203528	0.991749	-0.00132534	0.00420217	0.6	142487
14:103611239:A:G	rs8010585	14	103611239	A	G	0.203538	0.991646	-0.00129437	0.00420233	0.6	142487
14:103611322:T:C	rs8012128	14	103611322	T	C	0.20348	0.991196	-0.00127119	0.00420387	0.61	142487
14:103611336:A:AAAT	rs142743655	14	103611336	A	AAAT	0.237929	0.941353	-5.93566e-4	0.00407736	0.79	142487
14:103611393:AAT:A	rs199668480	14	103611393	AAT	A	0.203473	0.991694	-0.00127531	0.00420274	0.61	142487
14:103611458:G:GTT	rs373785550	14	103611458	G	GTT	0.204013	0.989306	-0.00133745	0.00420199	0.6	142487
14:103611519:A:G	rs79123120	14	103611519	A	G	0.97913	0.708778	0.0193339	0.0139598	0.16	142487
14:103611909:T:G	rs2403129	14	103611909	T	G	0.304141	0.981394	-0.00469063	0.00369413	0.21	142487
14:103611982:T:C	rs2403130	14	103611982	T	C	0.203579	0.990857	-0.00119352	0.0042041	0.62	142487
14:103612060:C:G	rs2403131	14	103612060	C	G	0.204052	0.989913	-7.08851e-4	0.00420233	0.7	142487
14:103612137:C:G	rs59138495	14	103612137	C	G	0.897045	0.966791	0.00818394	0.0056405	0.25	142487
14:103612278:C:T	rs4435187	14	103612278	C	T	0.203652	0.990628	-0.00120413	0.00420385	0.62	142487
14:103612562:T:G	rs6575944	14	103612562	T	G	0.30414	0.980041	-0.00461411	0.00369647	0.21	142487
14:103612587:A:G	rs117124915	14	103612587	A	G	0.986756	0.891149	0.0120293	0.0155633	0.33	142487
14:103612638:C:T	rs186407224	14	103612638	C	T	0.992745	0.541733	0.0190073	0.0269917	0.28	142487
14:103612707:C:T	rs73358643	14	103612707	C	T	0.899864	0.963377	0.00905389	0.00571904	0.2	142487
14:103612767:G:A	rs7155695	14	103612767	G	A	0.318082	0.967862	-0.00275676	0.00367193	0.48	142487
14:103612896:C:T	rs74083840	14	103612896	C	T	0.897634	0.957837	0.00804275	0.00567936	0.27	142487
14:103613005:C:T	rs78952936	14	103613005	C	T	0.995944	0.843593	0.031703	0.0283173	0.2	142487
14:103613043:G:C	rs73358645	14	103613043	G	C	0.895801	0.955167	0.0077745999999999996	0.00564178	0.29	142487
14:103613192:A:C	rs719252	14	103613192	A	C	0.205417	0.984899	-0.00132021	0.00419823	0.58	142487
14:103613198:G:A	14:103613198_G_A	14	103613198	G	A	0.998211	0.533367	0.0830085	0.0543847	0.21	142487
14:103613750:C:T	14:103613750_C_T	14	103613750	C	T	0.998712	0.682449	0.140174	0.0566683	0.0075	142487
14:103614513:C:T	rs150854933	14	103614513	C	T	0.986583	0.8596	0.0290992	0.0157872	0.031	142487
14:103614655:T:C	rs11160715	14	103614655	T	C	0.18588	0.986834	-0.00120763	0.00435682	0.65	142487
14:103614968:G:A	rs7150854	14	103614968	G	A	0.185917	0.986744	-0.0012445	0.00435833	0.63	142487
14:103615319:T:G	rs12889548	14	103615319	T	G	0.185479	0.989183	-0.00137554	0.0043562	0.62	142487
14:103615399:A:G	rs8013574	14	103615399	A	G	0.184911	0.989719	-0.00113012	0.00436098	0.66	142487
14:103615462:C:T	rs147392653	14	103615462	C	T	0.998868	0.794192	0.0633758	0.0561868	0.25	142487
14:103615566:G:C	rs11627493	14	103615566	G	C	0.186031	0.991156	-0.0013758	0.00434837	0.62	142487
14:103615590:CAAA:C	rs59765615	14	103615590	CAAA	C	0.234117	0.919248	-0.0029604	0.00415379	0.51	142487
14:103615649:T:C	rs8015235	14	103615649	T	C	0.998922	0.936375	0.0756606	0.0562916	0.23	142487
14:103615840:A:G	rs8014278	14	103615840	A	G	0.183434	1	-0.0025613	0.00435259	0.46	142487
14:103615945:A:G	rs558361809	14	103615945	A	G	0.991593	0.949987	-0.0130603	0.0189257	0.51	142487
14:103615997:A:G	rs4347562	14	103615997	A	G	0.175463	0.959938	-4.07688e-4	0.00451744	0.8	142487
14:103616388:A:C	rs117757183	14	103616388	A	C	0.984446	0.721318	0.0311321	0.0159935	0.035	142487
14:103616483:A:T	rs7494282	14	103616483	A	T	0.270797	0.890442	-0.00646866	0.00400051	0.1	142487
14:103616746:T:A	rs10139416	14	103616746	T	A	0.244837	0.905525	-0.00520002	0.00410273	0.15	142487
14:103616772:G:C	rs73358654	14	103616772	G	C	0.995217	0.825859	0.0328093	0.0280507	0.17	142487
14:103616903:T:A	rs8021282	14	103616903	T	A	0.974714	0.863523	-0.00130963	0.0115523	0.78	142487
14:103616955:T:C	rs138928483	14	103616955	T	C	0.97075	0.818909	-0.0267867	0.0110247	0.0072	142487
14:103616956:G:A	rs148989489	14	103616956	G	A	0.981808	0.844903	-0.0170655	0.0136731	0.16	142487
14:103617118:G:A	rs8004470	14	103617118	G	A	0.93188	0.914355	1.77651e-4	0.00697938	0.65	142487
14:103617136:C:T	rs141836687	14	103617136	C	T	0.993443	0.689691	0.00903738	0.0253034	0.78	142487
14:103617198:C:A	rs61427129	14	103617198	C	A	0.966689	0.920491	-4.11723e-4	0.00976173	0.96	142487
14:103617222:G:A	rs2403132	14	103617222	G	A	0.30731	0.927611	-0.00580415	0.00377082	0.11	142487
14:103617300:A:G	rs139041553	14	103617300	A	G	0.991679	0.886212	0.010507	0.01965	0.73	142487
14:103617339:GT:G	rs551889873	14	103617339	GT	G	0.981043	0.868447	-0.0145993	0.0132301	0.2	142487
14:103617470:A:G	rs147435419	14	103617470	A	G	0.991168	0.908704	0.0137658	0.0188364	0.58	142487
14:103617476:A:G	rs117713293	14	103617476	A	G	0.992155	0.90927	0.0314418	0.0200042	0.14	142487
14:103617637:G:A	rs10130491	14	103617637	G	A	0.860191	0.963609	0.00119894	0.00494365	0.81	142487
14:103617642:CAATT:C	rs10587344	14	103617642	CAATT	C	0.863763	0.948427	0.00196069	0.00503958	0.72	142487
14:103617649:T:C	rs8006393	14	103617649	T	C	0.860223	0.964028	0.00123175	0.00494312	0.81	142487
14:103617695:A:G	rs149517911	14	103617695	A	G	0.997486	0.873859	0.0234596	0.036063	0.29	142487
14:103617761:T:C	rs188699546	14	103617761	T	C	0.997283	0.839789	0.00678976	0.0353376	1	142487
14:103617809:A:C	rs4906279	14	103617809	A	C	0.886785	0.9913	0.00298183	0.00534065	0.49	142487
14:103617909:A:G	14:103617909_A_G	14	103617909	A	G	0.997087	0.662792	0.0445216	0.0382199	0.11	142487
14:103617950:C:T	rs4906280	14	103617950	C	T	0.888193	1	0.00327128	0.00534698	0.45	142487
14:103618010:C:T	rs148627020	14	103618010	C	T	0.991224	0.93118	0.0127238	0.0186694	0.62	142487
14:103618235:GC:G	rs532128675	14	103618235	GC	G	0.998941	0.583097	-0.00904999	0.0676042	0.64	142487
14:103618276:A:T	rs875799	14	103618276	A	T	0.888073	0.995584	0.00328216	0.00535574	0.46	142487
14:103618527:TCGAA:T	rs5811090	14	103618527	TCGAA	T	0.333984	0.981956	-0.0057356	0.00358754	0.049	142487
14:103618576:G:C	rs559200937	14	103618576	G	C	0.998605	0.452044	0.0557955	0.0671686	0.16	142487
14:103618754:C:A	rs8011165	14	103618754	C	A	0.332392	0.986251	-0.00534939	0.00358422	0.066	142487
14:103618925:T:A	rs117968184	14	103618925	T	A	0.956599	0.791405	-0.00970566	0.00927421	0.55	142487
14:103618929:G:A	rs8011815	14	103618929	G	A	0.307386	1	-0.00738569	0.0036108	0.016	142487
14:103618939:A:T	rs8011373	14	103618939	A	T	0.304735	0.992916	-0.00709499	0.00365971	0.023	142487
14:103619012:AG:A	rs11366730	14	103619012	AG	A	0.304529	0.991554	-0.00697349	0.00366436	0.025	142487
14:103619047:T:C	rs1887943	14	103619047	T	C	0.304615	0.992357	-0.00699266	0.00366293	0.025	142487
14:103619069:TAAAC:T	rs10586803	14	103619069	TAAAC	T	0.304277	0.991156	-0.00709383	0.0036662	0.023	142487
14:103619150:A:G	rs1815384	14	103619150	A	G	0.265336	0.985417	-0.00567307	0.00383543	0.077	142487
14:103619173:C:G	rs187610876	14	103619173	C	G	0.989887	0.632088	-0.0174985	0.0211511	0.19	142487
14:103619194:C:G	rs566827957	14	103619194	C	G	0.997876	0.836711	0.0433178	0.0400176	0.34	142487
14:103619215:T:G	rs2003000	14	103619215	T	G	0.370757	0.987538	-0.00238772	0.00350281	0.35	142487
14:103619220:C:T	rs2002999	14	103619220	C	T	0.372596	0.989822	-0.00212655	0.00349634	0.39	142487
14:103619236:T:C	rs2403133	14	103619236	T	C	0.37296	0.989396	-0.00214406	0.00349635	0.4	142487
14:103619237:G:A	rs2403134	14	103619237	G	A	0.373096	0.989058	-0.00219247	0.00349677	0.39	142487
14:103619239:T:C	rs2403135	14	103619239	T	C	0.372846	0.987818	-0.0025167	0.00349989	0.35	142487
14:103619292:A:G	rs568440448	14	103619292	A	G	0.998964	0.83445	-0.0170754	0.0572695	0.55	142487
14:103619315:G:A	rs35133163	14	103619315	G	A	0.707908	0.968866	0.00147315	0.00376996	0.58	142487
14:103619370:C:A	rs72706659	14	103619370	C	A	0.937121	0.804937	-0.00174832	0.00774025	0.8	142487
14:103619513:C:T	rs4906282	14	103619513	C	T	0.404512	0.991855	-0.0033971	0.00343859	0.19	142487
14:103619812:A:G	rs77922433	14	103619812	A	G	0.982669	0.972019	0.00927735	0.0130674	0.47	142487
14:103619846:G:T	rs10137213	14	103619846	G	T	0.386993	1	-0.00458699	0.00345306	0.12	142487
14:103620025:A:C	rs7401223	14	103620025	A	C	0.968264	0.990812	0.0119593	0.0096258	0.17	142487
14:103620281:A:AAAACAAAC	rs111806568	14	103620281	A	AAAACAAAC	0.967985	0.986775	0.0114412	0.00959175	0.2	142487
14:103620331:A:G	rs11160718	14	103620331	A	G	0.354788	0.99583	-0.00347634	0.0035248	0.25	142487
14:103620599:A:C	rs34292801	14	103620599	A	C	0.838134	0.980774	-0.0135416	0.00463014	0.0029	142487
14:103620614:A:G	rs8012262	14	103620614	A	G	0.967328	0.991742	0.0109312	0.00948341	0.22	142487
14:103620625:C:T	rs8012429	14	103620625	C	T	0.354066	0.997349	-0.00322303	0.0035248	0.27	142487
14:103620640:C:T	rs568792035	14	103620640	C	T	0.994662	0.924194	0.00638875	0.0239977	0.92	142487
14:103620650:G:A	rs11850037	14	103620650	G	A	0.386779	0.99689	-0.00471009	0.00345843	0.12	142487
14:103620751:CA:C	rs537271480	14	103620751	CA	C	0.311451	0.981265	-0.00306089	0.00367163	0.31	142487
14:103620771:A:G	rs2896475	14	103620771	A	G	0.363622	0.983234	-0.00400807	0.0035263	0.16	142487
14:103620902:G:A	rs146522082	14	103620902	G	A	0.994251	0.863371	-0.00165567	0.0238998	0.86	142487
14:103621106:C:T	rs147911308	14	103621106	C	T	0.983766	0.976979	0.00944691	0.0134734	0.46	142487
14:103621175:T:TA	rs199975525	14	103621175	T	TA	0.980277	0.912291	-0.0138844	0.0126692	0.2	142487
14:103621369:T:A	rs4900560	14	103621369	T	A	0.354831	0.996342	-0.00346642	0.00352435	0.24	142487
14:103621370:T:A	rs544116974	14	103621370	T	A	0.995025	0.711132	-0.0459741	0.0283942	0.15	142487
14:103621415:G:A	rs11628280	14	103621415	G	A	0.404141	0.997011	-0.00514964	0.00343579	0.087	142487
14:103621659:C:A	14:103621659_C_A	14	103621659	C	A	0.998812	0.747631	0.0896489	0.056046	0.2	142487
14:103621766:A:C	rs34223266	14	103621766	A	C	0.3893	0.991779	-0.00450575	0.00346355	0.13	142487
14:103621839:A:G	rs34154485	14	103621839	A	G	0.386944	0.994777	-0.00440078	0.00346218	0.14	142487
14:103621880:G:A	rs111293680	14	103621880	G	A	0.96778	0.992998	0.0105537	0.00954748	0.22	142487
14:103622050:A:G	rs186402600	14	103622050	A	G	0.998345	0.689137	-0.0282444	0.0501729	0.47	142487
14:103622072:A:C	rs35877049	14	103622072	A	C	0.404115	0.996883	-0.00514356	0.00343588	0.087	142487
14:103622187:G:C	rs17101284	14	103622187	G	C	0.967663	0.993313	0.0100078	0.00952767	0.25	142487
14:103622275:A:T	rs117918266	14	103622275	A	T	0.991054	0.929981	-0.0451702	0.0185703	0.024	142487
14:103622306:C:G	rs180791889	14	103622306	C	G	0.998741	0.835266	0.0797268	0.0518408	0.11	142487
14:103622488:A:G	rs113554414	14	103622488	A	G	0.988201	0.851294	-0.0271399	0.016934	0.093	142487
14:103622525:C:T	rs17101285	14	103622525	C	T	0.40433	0.996308	-0.00521933	0.00343653	0.084	142487
14:103622566:G:A	rs148241862	14	103622566	G	A	0.98565	0.836368	0.00696419	0.0154886	0.75	142487
14:103622597:G:A	rs576297836	14	103622597	G	A	0.998091	0.932638	5.83274e-5	0.0398226	0.66	142487
14:103622608:G:T	rs8003645	14	103622608	G	T	0.967643	0.99315	0.00991121	0.00952662	0.25	142487
14:103622665:A:G	rs8003400	14	103622665	A	G	0.354409	0.996918	-0.00337013	0.00352411	0.26	142487
14:103622931:C:T	rs79601602	14	103622931	C	T	0.982703	0.983641	0.00967044	0.0130063	0.44	142487
14:103622950:C:T	rs558911120	14	103622950	C	T	0.997924	0.552552	-0.0398117	0.049611	0.4	142487
14:103623021:A:G	rs8008039	14	103623021	A	G	0.354627	0.996553	-0.00344253	0.00352405	0.25	142487
14:103623110:T:TC	rs138323549	14	103623110	T	TC	0.941648	0.914752	-0.0131962	0.00750869	0.096	142487
14:103623420:C:T	rs17669250	14	103623420	C	T	0.969568	0.99477	0.0104488	0.00985393	0.15	142487
14:103623500:G:A	rs192334024	14	103623500	G	A	0.996198	0.84593	-0.0551938	0.0296811	0.14	142487
14:103623755:G:C	rs4900561	14	103623755	G	C	0.323543	0.997214	-0.00202455	0.00360563	0.54	142487
14:103623898:T:C	rs4906283	14	103623898	T	C	0.354222	0.996915	-0.00317291	0.00352493	0.28	142487
14:103624302:T:C	rs542017802	14	103624302	T	C	0.998633	0.627843	-0.0440273	0.0571379	0.33	142487
14:103624409:C:T	rs4906284	14	103624409	C	T	0.96775	0.995757	0.0102625	0.00953176	0.24	142487
14:103624476:C:A	rs4906285	14	103624476	C	A	0.967727	0.995133	0.0103112	0.00953006	0.24	142487
14:103624480:G:A	rs191414398	14	103624480	G	A	0.998859	0.650398	0.0529063	0.064308100000000007	0.55	142487
14:103624700:G:GC	rs56320818	14	103624700	G	GC	0.986922	0.935859	-0.0298714	0.0153261	0.065	142487
14:103624701:T:C	14:103624701_T_C	14	103624701	T	C	0.998302	0.627836	-0.0995685	0.0517298	0.078	142487
14:103624829:C:T	rs1887942	14	103624829	C	T	0.967624	0.994469	0.00926364	0.00951753	0.27	142487
14:103624891:C:T	rs140953753	14	103624891	C	T	0.998283	0.627328	-0.0491433	0.0510921	0.35	142487
14:103624924:G:C	rs562432062	14	103624924	G	C	0.996714	0.666157	-0.020532	0.0361259	0.68	142487
14:103624966:T:G	rs185312723	14	103624966	T	G	0.994606	0.842826	-0.0148762	0.025017	0.77	142487
14:103625015:C:T	rs150160584	14	103625015	C	T	0.982723	0.984594	0.00990313	0.0130139	0.42	142487
14:103625086:G:C	14:103625086_G_C	14	103625086	G	C	0.998912	0.840342	0.058498	0.0552006	0.21	142487
14:103625126:CCCAT:C	rs573162199	14	103625126	CCCAT	C	0.998793	0.612442	0.0575463	0.0616694	0.24	142487
14:103625206:AAGCAGGGTGGG:A	rs533072000	14	103625206	AAGCAGGGTGGG	A	0.996716	0.72280199999999994	0.0167151	0.034628	0.75	142487
14:103625228:C:T	rs56007379	14	103625228	C	T	0.967673	0.994373	0.0102782	0.00952331	0.25	142487
14:103625253:C:T	rs572341015	14	103625253	C	T	0.997252	0.54591	0.0143166	0.0435648	0.73	142487
14:103625563:C:T	rs142429778	14	103625563	C	T	0.949031	0.811509	-0.00812227	0.00850197	0.53	142487
14:103625679:A:G	rs4906286	14	103625679	A	G	0.967745	0.995636	0.010232	0.0095313	0.24	142487
14:103625718:C:T	rs113180664	14	103625718	C	T	0.960412	0.988222	0.00881741	0.00869832	0.22	142487
14:103626006:T:C	rs10484072	14	103626006	T	C	0.404012	0.996738	-0.00518062	0.00343659	0.083	142487
14:103626203:A:G	rs12880163	14	103626203	A	G	0.404137	0.996793	-0.00515549	0.00343634	0.087	142487
14:103626288:C:T	rs1985629	14	103626288	C	T	0.921104	0.993397	0.0108842	0.00626969	0.043	142487
14:103626339:T:G	rs2011776	14	103626339	T	G	0.32556	0.996028	-0.00209654	0.00360229	0.53	142487
14:103626558:G:A	rs12881128	14	103626558	G	A	0.993577	0.859714	0.0355167	0.0227165	0.15	142487
14:103626593:G:A	rs4457930	14	103626593	G	A	0.839642	1	-0.0140013	0.0046063399999999996	0.002	142487
14:103626648:G:A	rs145265787	14	103626648	G	A	0.987202	0.90248	-0.00907291	0.0157894	0.36	142487
14:103626760:A:C	rs564808756	14	103626760	A	C	0.984147	0.760175	0.018823199999999998	0.015431	0.27	142487
14:103626907:C:T	rs17101292	14	103626907	C	T	0.969844	0.99537	0.0106964	0.009897	0.15	142487
14:103627309:C:T	rs118037298	14	103627309	C	T	0.987202	0.90248	-0.00907291	0.0157894	0.36	142487
14:103627405:C:T	rs181131391	14	103627405	C	T	0.997839	0.83262100000000006	0.047028	0.039787	0.27	142487
14:103627471:C:T	rs146477532	14	103627471	C	T	0.994822	0.751114	0.00872301	0.0271098	0.97	142487
14:103627566:G:A	rs191780042	14	103627566	G	A	0.991596	0.888185	-0.00133958	0.0195505	0.68	142487
14:103627657:T:C	rs12887966	14	103627657	T	C	0.325295	0.998757	-0.00200877	0.0035989	0.53	142487
14:103627815:T:A	rs138556785	14	103627815	T	A	0.990884	0.876867	0.0118197	0.0188903	0.4	142487
14:103628081:C:G	rs9888614	14	103628081	C	G	0.953332	0.99311	0.0107966	0.00801827	0.11	142487
14:103628434:G:T	rs4906287	14	103628434	G	T	0.324914	1	-0.00190362	0.00359887	0.54	142487
14:103628663:A:G	rs4906288	14	103628663	A	G	0.32367	0.999104	-0.00212272	0.00360315	0.51	142487
14:103628738:C:T	rs9672002	14	103628738	C	T	0.953811	0.991109	0.00973158	0.00806987	0.15	142487
14:103628902:C:T	rs147545145	14	103628902	C	T	0.996742	0.569887	-0.0309829	0.0391171	0.37	142487
14:103628918:A:T	rs10149137	14	103628918	A	T	0.324867	0.998469	-0.00211183	0.00360077	0.51	142487
14:103629186:A:G	rs183208416	14	103629186	A	G	0.997936	0.739682	-0.0212266	0.0432191	1	142487
14:103629529:G:A	rs2403136	14	103629529	G	A	0.921229	0.993712	0.0113047	0.00627323	0.04	142487
14:103629536:A:G	rs3949795	14	103629536	A	G	0.403736	0.997613	-0.00514506	0.00343559	0.087	142487
14:103629563:C:T	rs533525365	14	103629563	C	T	0.997205	0.891612	0.00508592	0.0336885	0.95	142487
14:103629812:G:A	rs73360655	14	103629812	G	A	0.967795	0.995777	0.0109959	0.00953829	0.21	142487
14:103629914:A:G	rs2403137	14	103629914	A	G	0.32513	0.998947	-0.0022229	0.00359952	0.48	142487
14:103629920:A:C	rs562874981	14	103629920	A	C	0.998662	0.529776	-0.032156	0.0632328	0.67	142487
14:103629976:CAGAGA:C	rs563362092	14	103629976	CAGAGA	C	0.997034	0.742869	-0.00196124	0.0359127	0.72	142487
14:103630075:G:A	rs117469951	14	103630075	G	A	0.995317	0.806203	-0.0267906	0.0274805	0.61	142487
14:103630144:C:T	rs141005954	14	103630144	C	T	0.994702	0.793814	-0.00305775	0.0261065	0.91	142487
14:103630316:C:T	rs11160719	14	103630316	C	T	0.325417	0.998847	-0.00211687	0.00359921	0.5	142487
14:103630426:G:T	rs558381044	14	103630426	G	T	0.995579	0.516269	0.0226065	0.03534	0.55	142487
14:103630593:G:A	rs944007	14	103630593	G	A	0.3255	0.998823	-0.0021095	0.00359822	0.5	142487
14:103630637:C:T	rs117760255	14	103630637	C	T	0.969836	0.995434	0.0107853	0.00989548	0.15	142487
14:103630679:C:G	rs944006	14	103630679	C	G	0.324889	0.998121	-0.0022856	0.00360189	0.47	142487
14:103630851:A:G	rs2403138	14	103630851	A	G	0.325744	0.996235	-0.00235945	0.00360243	0.45	142487
14:103630889:C:T	rs2403139	14	103630889	C	T	0.404942	0.995763	-0.00537649	0.00343772	0.07	142487
14:103631055:CATA:C	14:103631055_CATA_C	14	103631055	CATA	C	0.998904	0.834235	0.0561589	0.0549691	0.23	142487
14:103631166:C:T	rs11625258	14	103631166	C	T	0.959871	0.989302	0.00894025	0.00863731	0.21	142487
14:103631320:T:C	rs944005	14	103631320	T	C	0.32507	0.998645	-0.00224964	0.00360042	0.47	142487
14:103631367:G:A	rs137889943	14	103631367	G	A	0.987223	0.902307	-0.00907269	0.0158035	0.36	142487
14:103631387:C:T	rs543026589	14	103631387	C	T	0.996628	0.966857	0.0223566	0.029555	0.67	142487
14:103631398:CT:C	rs5811091	14	103631398	CT	C	0.967815	0.996734	0.0108344	0.00953721	0.21	142487
14:103631444:T:A	rs11621123	14	103631444	T	A	0.969836	0.995434	0.0107853	0.00989548	0.15	142487
14:103631596:A:G	rs2183198	14	103631596	A	G	0.325403	0.99876	-0.00211371	0.00359945	0.49	142487
14:103631627:A:G	rs564680970	14	103631627	A	G	0.998787	0.525681	-0.0650888	0.0669036	0.23	142487
14:103631685:C:T	rs578235592	14	103631685	C	T	0.99888	0.609282	-0.0190352	0.0641625	0.85	142487
14:103631900:T:C	rs535177819	14	103631900	T	C	0.990857	0.980926	0.0208849	0.0178433	0.11	142487
14:103632050:T:C	rs2094660	14	103632050	T	C	0.405813	0.99596	-0.00525863	0.00343602	0.079	142487
14:103632101:G:A	rs10144373	14	103632101	G	A	0.967769	0.99507	0.0113444	0.00953832	0.2	142487
14:103632228:C:T	rs11160720	14	103632228	C	T	0.982342	0.958865	0.00704127	0.0130536	0.63	142487
14:103632294:G:T	rs190926722	14	103632294	G	T	0.997583	0.849803	0.0248978	0.0371392	0.61	142487
14:103632600:C:T	rs572868302	14	103632600	C	T	0.994007	0.797083	-0.0395367	0.0244559	0.34	142487
14:103632680:A:G	rs11160722	14	103632680	A	G	0.950963	0.982897	0.00922906	0.00787652	0.16	142487
14:103633021:G:C	rs11627699	14	103633021	G	C	0.405655	0.99639	-0.00537539	0.0034357	0.074	142487
14:103633103:T:C	rs11623508	14	103633103	T	C	0.952	0.981966	0.00875044	0.0079594	0.17	142487
14:103633347:C:T	rs4536392	14	103633347	C	T	0.405069	0.996303	-0.00543014	0.00343697	0.07	142487
14:103633350:G:A	rs540434622	14	103633350	G	A	0.998892	0.829331	-0.0459939	0.0556056	0.54	142487
14:103633353:G:A	rs2183197	14	103633353	G	A	0.967818	0.996447	0.0108079	0.00953804	0.21	142487
14:103633479:T:G	rs118085183	14	103633479	T	G	0.969836	0.995406	0.0107859	0.00989546	0.15	142487
14:103633485:A:G	14:103633485_A_G	14	103633485	A	G	0.998242	0.725717	-0.0142235	0.0468785	0.77	142487
14:103633763:G:A	rs146343900	14	103633763	G	A	0.989176	0.887479	0.0155683	0.0172754	0.61	142487
14:103634032:C:T	rs146514689	14	103634032	C	T	0.992546	0.825096	-0.00835076	0.0214871	0.62	142487
14:103634145:A:G	rs11628868	14	103634145	A	G	0.95213	0.98464	0.00945365	0.00796031	0.15	142487
14:103634174:G:A	rs34798208	14	103634174	G	A	0.405839	0.996354	-0.00532856	0.0034356	0.078	142487
14:103634237:G:A	rs112721923	14	103634237	G	A	0.941627	0.913165	-0.0137364	0.00751393	0.084	142487
14:103634268:G:A	rs12896219	14	103634268	G	A	0.405802	0.996458	-0.00532146	0.00343543	0.078	142487
14:103634765:C:T	rs55865473	14	103634765	C	T	0.94616	1	0.0114433	0.00748007	0.13	142487
14:103634834:G:A	rs113946700	14	103634834	G	A	0.952338	0.98686	0.00816011	0.00796893	0.21	142487
14:103634955:C:A	14:103634955_C_A	14	103634955	C	A	0.99752	0.785211	-0.00715896	0.0383076	0.86	142487
14:103635173:G:A	rs117585186	14	103635173	G	A	0.99861	0.55239	-0.0776523	0.0626667	0.16	142487
14:103635359:T:C	rs34475295	14	103635359	T	C	0.567367	0.988969	0.00301254	0.00341983	0.48	142487
14:103635566:G:A	14:103635566_G_A	14	103635566	G	A	0.997659	0.875454	0.016889	0.0371112	0.72	142487
14:103635588:C:T	rs117323487	14	103635588	C	T	0.969828	0.996011	0.0108878	0.00989142	0.15	142487
14:103635885:G:T	14:103635885_G_T	14	103635885	G	T	0.998884	0.488436	0.0942189	0.0720285	0.18	142487
14:103636013:G:C	rs117754890	14	103636013	G	C	0.969762	0.997111	0.0102438	0.00987555	0.17	142487
14:103636152:G:A	rs55665792	14	103636152	G	A	0.967802	0.997056	0.0108344	0.00953518	0.21	142487
14:103636503:G:T	14:103636503_G_T	14	103636503	G	T	0.997968	0.646601	-0.0157938	0.0457507	0.9	142487
14:103636697:A:G	rs4906289	14	103636697	A	G	0.0464295	0.915344	1.64222e-4	0.00836031	0.96	142487
14:103636749:T:C	rs145265258	14	103636749	T	C	0.992646	0.744567	-0.0111288	0.0227381	0.88	142487
14:103636761:C:T	rs11622874	14	103636761	C	T	0.969824	0.995515	0.0109648	0.00989091	0.15	142487
14:103636813:G:A	rs11622952	14	103636813	G	A	0.970043	0.988294	0.0104806	0.00996007	0.17	142487
14:103636814:C:A	rs11622879	14	103636814	C	A	0.970141	0.989424	0.0116055	0.00997294	0.14	142487
14:103637133:G:A	rs11531316	14	103637133	G	A	0.404425	0.99874	-0.00533598	0.00343272	0.072	142487
14:103637155:T:C	rs148389703	14	103637155	T	C	0.988939	0.968328	-0.00959549	0.0163851	0.4	142487
14:103637176:G:C	rs11160723	14	103637176	G	C	0.404266	0.998802	-0.00540512	0.00343292	0.069	142487
14:103637271:C:T	rs11160724	14	103637271	C	T	0.937557	0.997175	0.0108129	0.00697414	0.062	142487
14:103637283:G:C	rs61358756	14	103637283	G	C	0.405379	0.997346	-0.00537035	0.00343445	0.074	142487
14:103637463:C:T	rs115051200	14	103637463	C	T	0.953055	1	0.00992627	0.00797671	0.13	142487
14:103637533:C:T	rs2183195	14	103637533	C	T	0.40483	1	-0.00536989	0.00343221	0.074	142487
14:103638047:C:T	rs118149431	14	103638047	C	T	0.993647	0.852665	-0.00138844	0.0228962	0.88	142487
14:103638063:C:T	rs11160725	14	103638063	C	T	0.927809	0.994517	0.00975449	0.00652425	0.082	142487
14:103638079:G:A	rs183511642	14	103638079	G	A	0.998717	0.818316	-0.0527442	0.0521839	0.12	142487
14:103638300:CA:C	rs111456558	14	103638300	CA	C	0.928428	0.992456	0.0107624	0.00655807	0.061	142487
14:103638326:A:G	rs147184982	14	103638326	A	G	0.991144	0.964465	0.00772688	0.0182496	0.77	142487
14:103638455:G:A	rs118072391	14	103638455	G	A	0.969777	0.995496	0.00994741	0.00988532	0.18	142487
14:103638489:A:T	rs140523621	14	103638489	A	T	0.996868	0.889934	-0.0252791	0.0319398	0.42	142487
14:103638564:G:C	rs114596023	14	103638564	G	C	0.960523	0.993867	0.00795953	0.00869157	0.26	142487
14:103638784:A:G	rs7141342	14	103638784	A	G	0.332488	0.996887	-0.0030037	0.00358261	0.34	142487
14:103639119:C:A	rs139034407	14	103639119	C	A	0.994159	0.706036	0.0492567	0.0262319	0.067	142487
14:103639153:A:T	rs11626306	14	103639153	A	T	0.92805	0.99359	0.0104911	0.00653898	0.068	142487
14:103639293:A:T	rs4906290	14	103639293	A	T	0.9678	0.99625	0.0108074	0.0095379	0.21	142487
14:103639327:A:G	rs190400324	14	103639327	A	G	0.998929	0.442369	-0.0528199	0.077335	0.46	142487
14:103639456:T:C	rs11622301	14	103639456	T	C	0.969754	0.996024	0.0101745	0.00987907	0.17	142487
14:103639987:T:C	rs553919055	14	103639987	T	C	0.996526	0.83428	0.0546965	0.0313665	0.078	142487
14:103640761:A:G	rs6575947	14	103640761	A	G	0.33225	0.997368	-0.00285788	0.00358243	0.36	142487
14:103640852:C:G	rs11160728	14	103640852	C	G	0.406082	0.995031	-0.00525867	0.00343731	0.078	142487
14:103640961:A:G	rs145051642	14	103640961	A	G	0.980286	0.914622	-0.0137857	0.0126555	0.2	142487
14:103641201:T:G	rs112200265	14	103641201	T	G	0.973033	1	-0.0192756	0.0104079	0.052	142487
14:103641205:G:A	rs141473195	14	103641205	G	A	0.990774	0.971673	0.00404375	0.0178133	0.93	142487
14:103641279:A:G	rs570660581	14	103641279	A	G	0.995343	0.846361	0.019918	0.0268801	0.59	142487
14:103641446:C:A	rs150390143	14	103641446	C	A	0.998379	0.814939	5.17125e-4	0.0464165	0.98	142487
14:103641481:G:A	rs191530998	14	103641481	G	A	0.998118	0.647574	-0.0176605	0.0480262	0.67	142487
14:103641785:G:A	rs143694560	14	103641785	G	A	0.993746	0.836543	0.0100014	0.0232837	0.59	142487
14:103641824:A:G	rs537854727	14	103641824	A	G	0.997085	0.809595	-0.0395671	0.034793	0.26	142487
14:103642004:C:T	rs554600826	14	103642004	C	T	0.995731	0.8213	0.00633379	0.0284002	0.94	142487
14:103642091:C:A	rs12587709	14	103642091	C	A	0.373232	0.988337	-0.00442651	0.0035052	0.15	142487
14:103642796:G:A	rs150924460	14	103642796	G	A	0.992264	0.82666	-0.00471373	0.0210638	0.72	142487
14:103643041:G:A	rs182098307	14	103643041	G	A	0.998626	0.722781	-0.053412	0.0536802	0.34	142487
14:103643078:T:C	rs534416411	14	103643078	T	C	0.993164	0.958342	0.0208992	0.0208198	0.22	142487
14:103643100:G:A	rs11624830	14	103643100	G	A	0.416074	0.988763	-0.00572502	0.00343963	0.072	142487
14:103643653:AC:A	rs36075652	14	103643653	AC	A	0.416262	0.987883	-0.00557082	0.00344002	0.077	142487
14:103643828:G:A	rs7161651	14	103643828	G	A	0.345925	0.985107	-0.00310977	0.00357218	0.36	142487
14:103643830:C:T	rs146149313	14	103643830	C	T	0.989039	0.968714	-0.0103221	0.0164549	0.38	142487
14:103644071:G:A	rs142906698	14	103644071	G	A	0.992822	0.978968	-0.00461266	0.0201311	0.52	142487
14:103644076:C:T	rs571541005	14	103644076	C	T	0.997533	0.742061	-0.00265837	0.0394692	0.75	142487
14:103644356:CA:C	rs55764714	14	103644356	CA	C	0.764115	0.892498	0.00506495	0.00420342	0.3	142487
14:103644422:G:C	rs532779475	14	103644422	G	C	0.995708	0.755042	-0.0333409	0.0295972	0.34	142487
14:103644618:C:T	rs6575949	14	103644618	C	T	0.399787	0.978799	-0.0069661	0.00347872	0.046	142487
14:103644662:C:T	rs577412277	14	103644662	C	T	0.998186	0.537088	0.168511	0.0539473	0.0091	142487
14:103644683:A:G	rs6575950	14	103644683	A	G	0.320225	0.9783	-0.00475121	0.00365347	0.19	142487
14:103644694:C:T	rs556855147	14	103644694	C	T	0.99851	0.700726	0.0237343	0.0520153	0.69	142487
14:103644771:G:A	14:103644771_G_A	14	103644771	G	A	0.998516	0.662886	-0.0798571	0.0534871	0.11	142487
14:103644775:G:A	rs4900562	14	103644775	G	A	0.399993	0.9783	-0.00697001	0.00347937	0.045	142487
14:103644837:T:G	rs139159821	14	103644837	T	G	0.992822	0.978747	-0.00462366	0.0201311	0.52	142487
14:103644883:G:A	rs114983336	14	103644883	G	A	0.970936	0.970884	0.00913832	0.0101994	0.22	142487
14:103645036:A:G	rs4906292	14	103645036	A	G	0.357245	0.977848	-0.00556506	0.00355848	0.11	142487
14:103645368:A:G	rs533111922	14	103645368	A	G	0.998516	0.689081	-0.0781601	0.0523026	0.091	142487
14:103645551:G:A	rs566451253	14	103645551	G	A	0.998962	0.585955	0.00225036	0.0684622	0.75	142487
14:103645702:C:T	rs7493640	14	103645702	C	T	0.960034	0.987113	0.0108893	0.00863926	0.21	142487
14:103645991:A:T	rs565207269	14	103645991	A	T	0.998274	0.582575	-0.0102206	0.0532332	1	142487
14:103646039:C:T	rs73362515	14	103646039	C	T	0.960045	0.988438	0.0108384	0.00863621	0.21	142487
14:103646081:G:A	rs35768462	14	103646081	G	A	0.987552	0.852337	0.0122559	0.01645	0.67	142487
14:103646163:G:A	rs114941776	14	103646163	G	A	0.9985	0.53972	-0.0769543	0.0619247	0.27	142487
14:103646227:C:A	rs72706665	14	103646227	C	A	0.990026	0.901477	0.00555411	0.0178407	0.8	142487
14:103646278:T:C	rs181557996	14	103646278	T	C	0.997977	0.681119	-0.0264959	0.045511	0.34	142487
14:103646326:G:A	rs151291163	14	103646326	G	A	0.99281	0.978153	-0.00501537	0.0201168	0.5	142487
14:103646360:G:C	14:103646360_G_C	14	103646360	G	C	0.998795	0.699336	0.0475087	0.0580529	0.4	142487
14:103646464:G:A	rs111615145	14	103646464	G	A	0.966248	0.942353	0.00973014	0.00962606	0.29	142487
14:103646704:A:AG	rs146954603	14	103646704	A	AG	0.969017	0.984283	0.013042399999999999	0.00980443	0.099	142487
14:103646804:C:T	rs71417843	14	103646804	C	T	0.967555	1	-0.00481409	0.00952029	0.41	142487
14:103646817:C:T	rs147706046	14	103646817	C	T	0.993009	0.972904	-0.00528338	0.0204546	0.5	142487
14:103646936:G:C	rs116845295	14	103646936	G	C	0.973914	0.918922	0.0112526	0.0110834	0.21	142487
14:103646940:G:A	rs146302838	14	103646940	G	A	0.995128	0.987252	0.00371173	0.0243732	0.89	142487
14:103647212:TTGAC:T	rs139186474	14	103647212	TTGAC	T	0.944866	0.766821	0.0269076	0.00841661	0.0023	142487
14:103647256:C:T	rs11620901	14	103647256	C	T	0.9693	0.989328	0.0121543	0.00983927	0.12	142487
14:103647271:G:A	rs150532960	14	103647271	G	A	0.992796	0.976373	-0.00484676	0.0200954	0.51	142487
14:103647551:A:G	rs112036942	14	103647551	A	G	0.992793	0.976251	-0.00495125	0.0200913	0.51	142487
14:103648074:T:C	rs118100256	14	103648074	T	C	0.969384	0.993162	0.0121424	0.00983198	0.12	142487
14:103648186:A:C	rs550387294	14	103648186	A	C	0.994724	0.918677	-0.0614231	0.0242744	0.033	142487
14:103648384:A:T	rs4906293	14	103648384	A	T	0.929713	0.990897	0.0108404	0.00662339	0.066	142487
14:103648523:G:T	rs6575951	14	103648523	G	T	0.922606	0.987456	0.0098887	0.00635156	0.11	142487
14:103648548:CA:C	rs148885464	14	103648548	CA	C	0.930516	0.983708	0.0113835	0.00668524	0.057	142487
14:103648631:G:A	rs73362521	14	103648631	G	A	0.929569	0.992677	0.0116275	0.00661045	0.05	142487
14:103648791:G:C	rs564002375	14	103648791	G	C	0.998733	0.781883	-0.0678092	0.0533066	0.31	142487
14:103648921:C:T	14:103648921_C_T	14	103648921	C	T	0.998609	0.497268	0.0329003	0.0643185	0.7	142487
14:103648922:G:A	rs6575952	14	103648922	G	A	0.960889	0.979975	0.0109505	0.00878016	0.18	142487
14:103649115:C:T	rs540136256	14	103649115	C	T	0.997615	0.683443	-0.0254228	0.0415754	0.57	142487
14:103649163:C:T	rs111772327	14	103649163	C	T	0.944931	0.912194	0.00979938	0.00772316	0.17	142487
14:103649277:A:G	rs555139626	14	103649277	A	G	0.998495	0.504426	-0.04459	0.0612496	0.25	142487
14:103649302:C:G	rs148559380	14	103649302	C	G	0.990212	0.862052	0.025984	0.0184427	0.14	142487
14:103649332:T:C	14:103649332_T_C	14	103649332	T	C	0.998456	0.594879	0.00932223	0.0552726	0.94	142487
14:103649364:A:C	rs147721987	14	103649364	A	C	0.998611	0.67893	0.00910873	0.0547939	0.89	142487
14:103649579:G:A	rs547754917	14	103649579	G	A	0.992197	0.822856	-0.00381181	0.0210178	0.78	142487
14:103649714:G:C	rs550452601	14	103649714	G	C	0.998166	0.734065	-0.0172322	0.0459984	0.93	142487
14:103649935:GT:G	rs59981976	14	103649935	GT	G	0.929551	0.992535	0.0115512	0.00660973	0.051	142487
14:103649941:TTAGTTCTTATCTA:T	14:103649941_TTAGTTCTTATCTA_T	14	103649941	TTAGTTCTTATCTA	T	0.986228	0.825112	0.0114866	0.0159091	0.51	142487
14:103650032:T:C	rs117606567	14	103650032	T	C	0.989235	0.827111	-0.00508592	0.017884	0.76	142487
14:103650326:T:C	rs548967134	14	103650326	T	C	0.997831	0.822072	-0.0162988	0.0397367	0.64	142487
14:103650509:C:T	rs150375031	14	103650509	C	T	0.981426	0.90256	-0.0121363	0.0131173	0.28	142487
14:103650510:G:A	rs1108390	14	103650510	G	A	0.814707	0.932329	-0.0173928	0.00450032	9.6e-5	142487
14:103650648:C:T	rs878843	14	103650648	C	T	0.96952	0.992938	0.0124414	0.00985506	0.11	142487
14:103650883:G:A	rs187900686	14	103650883	G	A	0.998175	0.58617	-0.0253513	0.051548	0.44	142487
14:103650919:A:G	rs118140944	14	103650919	A	G	0.967534	1	0.0137806	0.00950268	0.21	142487
14:103651060:G:A	rs543264358	14	103651060	G	A	0.997975	0.680727	-0.0267252	0.0455049	0.34	142487
14:103651147:G:A	rs138692869	14	103651147	G	A	0.989661	0.870459	0.0435804	0.0177497	0.01	142487
14:103651263:G:A	rs12892483	14	103651263	G	A	0.962501	0.968803	-0.00446542	0.00901592	0.47	142487
14:103651381:A:G	rs878844	14	103651381	A	G	0.929066	0.993772	0.0109019	0.00658208	0.067	142487
14:103651585:C:G	rs4906294	14	103651585	C	G	0.929485	0.994216	0.011494	0.00660135	0.051	142487
14:103651650:C:A	rs113284778	14	103651650	C	A	0.992174	0.975449	-0.00924684	0.019294	0.41	142487
14:103652415:C:CA	rs559154077	14	103652415	C	CA	0.992673	0.609731	-0.0473083	0.0255197	0.12	142487
14:103652430:A:G	rs555889304	14	103652430	A	G	0.968417	0.888707	0.00275429	0.0102013	0.52	142487
14:103652478:C:T	rs117183736	14	103652478	C	T	0.970581	0.96176	0.0104307	0.0101506	0.39	142487
14:103652827:T:G	rs144707592	14	103652827	T	G	0.978256	0.768996	-0.00840122	0.0131608	0.56	142487
14:103652967:C:T	rs151036716	14	103652967	C	T	0.989685	0.710724	-0.00819483	0.0197226	0.53	142487
14:103653034:G:A	rs11160729	14	103653034	G	A	0.959887	0.994585	0.00979411	0.00859348	0.27	142487
14:103653189:C:T	rs8008371	14	103653189	C	T	0.959709	0.993297	0.00930767	0.00857402	0.3	142487
14:103653247:T:C	rs11160730	14	103653247	T	C	0.928964	0.994299	0.010725	0.00657706	0.069	142487
14:103653306:C:G	rs10132234	14	103653306	C	G	0.920481	0.997273	0.00850328	0.0062395	0.16	142487
14:103653579:G:T	rs3742451	14	103653579	G	T	0.99876	0.565598	-0.0543108	0.0648015	0.52	142487
14:103653674:T:C	rs3742452	14	103653674	T	C	0.959802	0.995022	0.00966622	0.00858319	0.28	142487
14:103653759:G:A	rs190981870	14	103653759	G	A	0.996818	0.803671	0.0150725	0.0332565	0.79	142487
14:103653930:TA:T	rs61123002	14	103653930	TA	T	0.927387	0.981455	0.0118876	0.0065502	0.043	142487
14:103654422:G:A	rs11623209	14	103654422	G	A	0.969269	0.995519	0.0116164	0.00980362	0.13	142487
14:103654434:G:A	rs115204691	14	103654434	G	A	0.992203	0.968363	-0.00509047	0.0193887	0.51	142487
14:103654939:G:T	rs2763529	14	103654939	G	T	0.920754	1	0.00943583	0.00624198	0.12	142487
14:103655015:G:A	rs143003838	14	103655015	G	A	0.994006	0.82603	-0.0420194	0.0239981	0.085	142487
14:103655260:A:G	rs116718759	14	103655260	A	G	0.988124	0.921047	-0.0165883	0.0162553	0.17	142487
14:103655266:G:A	rs551575870	14	103655266	G	A	0.998783	0.470685	-0.125644	0.0702777	0.066	142487
14:103655323:T:G	rs114519180	14	103655323	T	G	0.987879	0.924947	-0.017039	0.0160502	0.16	142487
14:103655585:G:A	rs192744057	14	103655585	G	A	0.969315	0.99656	0.0117947	0.00980634	0.13	142487
14:103655931:T:G	rs11629227	14	103655931	T	G	0.960399	0.957587	0.0103353	0.00881905	0.18	142487
14:103655953:C:T	rs144061705	14	103655953	C	T	0.947211	0.917808	0.0115669	0.00787116	0.17	142487
14:103655965:T:G	rs10130844	14	103655965	T	G	0.921189	0.992032	0.00964349	0.00627546	0.11	142487
14:103656062:T:G	rs2771399	14	103656062	T	G	0.316988	0.960171	-0.00524483	0.00369721	0.16	142487
14:103656114:G:A	rs10142007	14	103656114	G	A	0.967488	0.993805	0.0111664	0.0094992300000000009	0.19	142487
14:103656311:A:G	rs10141963	14	103656311	A	G	0.936068	0.990475	0.0110319	0.00691637	0.056	142487
14:103656352:C:G	rs11625622	14	103656352	C	G	0.937061	0.995118	0.012219	0.00695086	0.039	142487
14:103656451:G:A	rs10142306	14	103656451	G	A	0.936962	0.995245	0.0121159	0.00694507	0.039	142487
14:103656472:CAA:C	rs199665675	14	103656472	CAA	C	0.968849	0.984842	0.0113618	0.00979316	0.14	142487
14:103656546:C:A	rs10142243	14	103656546	C	A	0.951386	0.992564	0.00745669	0.00784226	0.44	142487
14:103656826:C:T	rs60634188	14	103656826	C	T	0.967995	0.997919	0.0120326	0.00955866	0.17	142487
14:103656890:C:T	rs117377354	14	103656890	C	T	0.969134	0.994319	0.0125295	0.0097897	0.11	142487
14:103656932:C:T	rs111325443	14	103656932	C	T	0.95274	0.993865	0.00711504	0.0079726	0.37	142487
14:103656937:T:G	rs62007551	14	103656937	T	G	0.976061	0.959257	0.0124771	0.0112537	0.2	142487
14:103657274:T:C	rs117093798	14	103657274	T	C	0.969301	0.99594800000000006	0.0118025	0.00980692	0.13	142487
14:103657362:A:C	rs56216055	14	103657362	A	C	0.988915	0.907836	0.0265782	0.016874	0.17	142487
14:103657430:T:C	rs57594879	14	103657430	T	C	0.58395	0.956288	0.0031501	0.00349927	0.37	142487
14:103657436:C:T	rs538769952	14	103657436	C	T	0.998945	0.518397	-0.0328835	0.0717512	0.57	142487
14:103657437:G:A	rs563738633	14	103657437	G	A	0.998264	0.691727	0.0181855	0.048614	0.55	142487
14:103657659:G:A	rs11627040	14	103657659	G	A	0.970194	0.986591	0.012105	0.00999463	0.13	142487
14:103658126:C:T	rs182827564	14	103658126	C	T	0.971815	1	0.0145126	0.0101892	0.12	142487
14:103658239:A:G	rs537581682	14	103658239	A	G	0.998718	0.7187	-0.0917135	0.0550712	0.076	142487
14:103658243:G:A	rs573241781	14	103658243	G	A	0.998718	0.7187	-0.0917135	0.0550712	0.076	142487
14:103658257:G:A	rs150984696	14	103658257	G	A	0.991649	0.953274	1.8729e-4	0.0188726	0.77	142487
14:103658275:A:G	rs4900563	14	103658275	A	G	0.971608	0.915997	0.0118101	0.0106355	0.25	142487
14:103658281:A:G	rs114066328	14	103658281	A	G	0.954949	0.953767	0.00659993	0.00833875	0.45	142487
14:103658284:T:C	rs183298548	14	103658284	T	C	0.991034	0.79711	0.0111442	0.0199853	0.64	142487
14:103658287:A:T	rs74507430	14	103658287	A	T	0.972331	0.946959	0.0136705	0.0105833	0.095	142487
14:103658406:G:A	rs138374750	14	103658406	G	A	0.97985	0.9528	0.0118989	0.0122859	0.4	142487
14:103658864:A:G	rs4906296	14	103658864	A	G	0.937187	0.997583	0.0131992	0.00696717	0.029	142487
14:103658908:G:A	rs10149289	14	103658908	G	A	0.967976	1	0.0146297	0.00968341	0.068	142487
14:103658934:C:G	rs2771398	14	103658934	C	G	0.969074	0.993247	0.0140226	0.00981239	0.093	142487
14:103658956:C:T	rs372616571	14	103658956	C	T	0.998246	0.61	0.00421508	0.051011	0.9	142487
14:103658972:G:T	14:103658972_G_T	14	103658972	G	T	0.998135	0.741997	-0.0361032	0.0453272	0.25	142487
14:103658993:C:G	rs543923097	14	103658993	C	G	0.998494	0.68907	-0.0325382	0.0523851	0.55	142487
14:103659197:G:A	rs148144195	14	103659197	G	A	0.950099	0.964621	-0.00433392	0.00789303	0.43	142487
14:103659266:A:G	rs141884293	14	103659266	A	G	0.96933	0.996632	0.0123082	0.00980946	0.11	142487
14:103659323:T:TG	rs200222029	14	103659323	T	TG	0.967966	0.998834	0.0121947	0.00955211	0.17	142487
14:103659325:A:T	rs145661963	14	103659325	A	T	0.967966	0.998834	0.0121947	0.00955211	0.17	142487
14:103659327:G:A	rs59354556	14	103659327	G	A	0.967841	0.994123	0.0116704	0.00954351	0.18	142487
14:103659329:G:T	rs140314238	14	103659329	G	T	0.967966	0.998834	0.0121947	0.00955211	0.17	142487
14:103659333:C:T	rs4906297	14	103659333	C	T	0.967965	0.998436	0.0122293	0.00955213	0.17	142487
14:103659338:T:A	rs10140954	14	103659338	T	A	0.969144	0.99507	0.0123424	0.00978189	0.11	142487
14:103659347:G:A	rs4906298	14	103659347	G	A	0.967965	0.998436	0.0122293	0.00955213	0.17	142487
14:103659363:T:A	rs62007552	14	103659363	T	A	0.856024	0.905691	-0.0203487	0.00505667	7.8e-5	142487
14:103659604:G:T	rs10129212	14	103659604	G	T	0.991789	0.968919	0.00103033	0.0189473	0.83	142487
14:103659648:C:G	rs184102928	14	103659648	C	G	0.997747	0.705359	-0.0015199	0.0421818	0.78	142487
14:103659803:A:C	rs555199968	14	103659803	A	C	0.997608	0.728706	-0.0120995	0.0401024	0.61	142487
14:103659938:A:G	rs73362545	14	103659938	A	G	0.967963	0.998784	0.0122439	0.00955167	0.17	142487
14:103659956:C:T	14:103659956_C_T	14	103659956	C	T	0.99891	0.922438	-0.115525	0.0530031	0.036	142487
14:103659975:G:A	rs137927775	14	103659975	G	A	0.984475	0.970103	-0.00120571	0.0138228	0.59	142487
14:103659976:C:T	rs141818200	14	103659976	C	T	0.992503	0.957052	-0.00318587	0.0199187	0.61	142487
14:103659986:T:C	rs2763561	14	103659986	T	C	0.92092	0.993306	0.0101951	0.00626601	0.097	142487
14:103660000:G:A	rs540300117	14	103660000	G	A	0.996832	0.681177	-0.0375906	0.0363356	0.42	142487
14:103660151:C:T	rs117258444	14	103660151	C	T	0.986427	0.737227	0.0160301	0.016886	0.43	142487
14:103660158:A:G	rs2771396	14	103660158	A	G	0.936684	0.996739	0.0128093	0.00692763	0.034	142487
14:103660183:G:A	rs56223657	14	103660183	G	A	0.955659	1	-0.00197289	0.00820902	0.69	142487
14:103660508:A:C	rs2771394	14	103660508	A	C	0.93666	0.996028	0.0129063	0.00692868	0.033	142487
14:103660652:T:TA	rs527497891	14	103660652	T	TA	0.937014	0.994065	0.0127958	0.00695333	0.036	142487
14:103660789:G:T	rs185068328	14	103660789	G	T	0.995215	0.68167	-0.0481067	0.0294387	0.051	142487
14:103661052:A:G	rs112033867	14	103661052	A	G	0.96922	0.994303	0.0121039	0.00979858	0.12	142487
14:103661156:G:A	rs12434590	14	103661156	G	A	0.967962	0.999065	0.0122787	0.00955088	0.17	142487
14:103661214:G:A	rs568992399	14	103661214	G	A	0.99696	0.779478	-0.0134752	0.0346697	0.84	142487
14:103661227:T:C	rs2763562	14	103661227	T	C	0.968968	0.991347	0.0130598	0.0097618	0.11	142487
14:103661307:C:T	rs146293905	14	103661307	C	T	0.994285	0.846593	0.0248011	0.0243154	0.37	142487
14:103661357:T:A	rs139531965	14	103661357	T	A	0.971695	0.967857	-0.00738285	0.010334	0.55	142487
14:103661410:G:A	rs12434657	14	103661410	G	A	0.967898	0.996895	0.0118586	0.00954733	0.18	142487
14:103661460:C:T	rs139568970	14	103661460	C	T	0.992057	0.968274	-0.0042147	0.0192274	0.58	142487
14:103661544:C:T	rs186583459	14	103661544	C	T	0.998938	0.63568499999999994	0.0301781	0.0650901	0.67	142487
14:103661622:A:G	rs2763563	14	103661622	A	G	0.968967	0.991228	0.0130612	0.00976181	0.11	142487
14:103661712:G:A	rs117659931	14	103661712	G	A	0.971708	0.968107	-0.00745794	0.0103353	0.54	142487
14:103661753:C:T	rs11625413	14	103661753	C	T	0.969302	0.995272	0.01252	0.00981135	0.11	142487
14:103661774:G:T	rs57811904	14	103661774	G	T	0.967959	0.999177	0.0123429	0.00955087	0.17	142487
14:103662106:G:A	rs145144312	14	103662106	G	A	0.969226	0.994171	0.0118709	0.00980524	0.12	142487
14:103662160:G:A	rs8009682	14	103662160	G	A	0.399191	0.965579	-0.00762396	0.00350306	0.027	142487
14:103662212:C:T	rs143816384	14	103662212	C	T	0.96932	0.99578	0.0124162	0.00981171	0.11	142487
14:103662337:G:A	rs187682512	14	103662337	G	A	0.997366	0.802745	-0.00453108	0.0366917	0.78	142487
14:103662345:C:T	rs2771392	14	103662345	C	T	0.968184	0.979545	0.0137183	0.00971078	0.092	142487
14:103662378:T:C	rs11622353	14	103662378	T	C	0.969421	0.995532	0.012256	0.00982819	0.12	142487
14:103662494:G:T	rs182103282	14	103662494	G	T	0.99311	0.836832	-0.0154107	0.0222461	0.32	142487
14:103662510:T:A	rs144869480	14	103662510	T	A	0.967915	0.997004	0.0117707	0.009549	0.18	142487
14:103662685:C:T	rs35623899	14	103662685	C	T	0.967898	0.996607	0.0118586	0.00954734	0.18	142487
14:103662686:G:A	14:103662686_G_A	14	103662686	G	A	0.998757	0.687341	-0.00738329	0.0572275	0.85	142487
14:103662713:C:T	rs35738756	14	103662713	C	T	0.967918	0.996423	0.0118062	0.00955251	0.18	142487
14:103662800:T:G	rs2763564	14	103662800	T	G	0.936943	0.994577	0.0126999	0.00694649	0.036	142487
14:103662814:T:C	rs2763565	14	103662814	T	C	0.150031	0.916932	0.00119433	0.00492305	0.79	142487
14:103662978:T:C	rs12890784	14	103662978	T	C	0.967927	1	0.0121431	0.00954512	0.17	142487
14:103663037:C:T	rs561793665	14	103663037	C	T	0.998665	0.718032	0.0603477	0.0542672	0.38	142487
14:103663081:C:A	rs117369219	14	103663081	C	A	0.997677	0.866476	-0.0356506	0.037429	0.3	142487
14:103663199:C:T	rs117569014	14	103663199	C	T	0.993327	0.942958	0.00114211	0.0213322	0.93	142487
14:103663416:G:A	rs145731477	14	103663416	G	A	0.992129	0.877956	-0.00169099	0.0203587	0.96	142487
14:103663499:G:A	rs2771389	14	103663499	G	A	0.921687	0.99125	0.0101604	0.00629869	0.077	142487
14:103663532:G:T	rs540507134	14	103663532	G	T	0.992953	0.965289	0.0137322	0.0204348	0.38	142487
14:103663627:T:G	rs2771388	14	103663627	T	G	0.921765	0.988478	0.0104957	0.00630731	0.069	142487
14:103663784:A:T	rs4906299	14	103663784	A	T	0.967975	0.995238	0.011734	0.00956745	0.18	142487
14:103663794:G:A	rs189329227	14	103663794	G	A	0.996933	0.643403	0.0173385	0.0379221	0.6	142487
14:103663832:G:A	rs180948778	14	103663832	G	A	0.998959	0.812602	-0.0828375	0.0577269	0.14	142487
14:103663841:G:T	rs2771387	14	103663841	G	T	0.936674	0.993515	0.0126119	0.00693498	0.035	142487
14:103663978:GA:G	rs199642641	14	103663978	GA	G	0.980194	0.793426	-0.00290998	0.0135528	0.77	142487
14:103663982:G:T	rs56300152	14	103663982	G	T	0.967828	0.983677	0.012232	0.00955459	0.17	142487
14:103664508:C:A	rs191704267	14	103664508	C	A	0.998992	0.721689	-0.0609757	0.0621025	0.4	142487
14:103664535:C:T	rs113333270	14	103664535	C	T	0.969678	0.994374	0.0121324	0.00987138	0.11	142487
14:103664548:C:T	rs557432828	14	103664548	C	T	0.998687	0.596867	0.0577642	0.0602456	0.5	142487
14:103664677:G:A	rs2149670	14	103664677	G	A	0.967789	0.989419	0.012526	0.00955068	0.16	142487
14:103664959:C:T	rs1958407	14	103664959	C	T	0.921735	0.991758	0.0101928	0.00629965	0.076	142487
14:103664988:G:A	rs190789536	14	103664988	G	A	0.998087	0.553431	-0.0518655	0.0518779	0.2	142487
14:103665025:A:G	rs1958405	14	103665025	A	G	0.936698	0.99413	0.0127592	0.00693558	0.033	142487
14:103665118:C:T	rs1958404	14	103665118	C	T	0.936694	0.993796	0.012753	0.0069366	0.033	142487
14:103665138:C:G	rs145107316	14	103665138	C	G	0.990286	0.744214	-0.0549351	0.0199004	0.0035	142487
14:103665265:T:A	rs111621217	14	103665265	T	A	0.998722	0.715897	-0.0626641	0.055614	0.32	142487
14:103665620:G:T	rs2771386	14	103665620	G	T	0.959703	0.988192	0.0106097	0.0085923	0.23	142487
14:103665718:C:A	rs576508265	14	103665718	C	A	0.998949	0.58853	6.7347e-4	0.0676779	0.92	142487
14:103665988:G:A	rs146842874	14	103665988	G	A	0.984566	0.777708	-0.00102175	0.0154743	0.95	142487
14:103666063:T:C	rs140680354	14	103666063	T	C	0.998974	0.712375	0.103587	0.0630235	0.1	142487
14:103666304:T:C	rs535810146	14	103666304	T	C	0.99839	0.661359	-0.058818	0.0515151	0.26	142487
14:103666478:T:C	rs145690812	14	103666478	T	C	0.998509	0.879824	0.0101591	0.0464862	0.87	142487
14:103666631:C:T	rs549452666	14	103666631	C	T	0.994429	0.87133	0.0291442	0.0241518	0.21	142487
14:103666668:G:A	rs141892752	14	103666668	G	A	0.993693	0.852304	0.00597349	0.023038200000000002	0.83	142487
14:103666706:G:T	rs2771385	14	103666706	G	T	0.929995	0.988754	0.0118017	0.00664125	0.04	142487
14:103666727:T:C	rs2771384	14	103666727	T	C	0.967708	0.992377	0.0124473	0.00953009	0.17	142487
14:103666817:T:C	rs577342491	14	103666817	T	C	0.994057	0.879335	0.00859749	0.0233843	0.67	142487
14:103666992:G:A	rs72706667	14	103666992	G	A	0.990728	0.667999	0.00861528	0.0214292	0.64	142487
14:103667279:T:A	rs114860527	14	103667279	T	A	0.992627	0.941011	0.00452954	0.020311	0.79	142487
14:103667478:G:A	rs139659607	14	103667478	G	A	0.998464	0.658599	0.00113607	0.0533395	0.92	142487
14:103667533:A:G	rs2763530	14	103667533	A	G	0.960093	0.983336	0.0113145	0.0086555	0.16	142487
14:103667614:CTT:C	14:103667614_CTT_C	14	103667614	CTT	C	0.998855	0.772175	0.0738742	0.0564107	0.24	142487
14:103667625:G:A	rs188474107	14	103667625	G	A	0.998704	0.704024	-0.0990915	0.0559122	0.07	142487
14:103667628:G:A	rs147194967	14	103667628	G	A	0.998956	0.846397	0.104909	0.0566694	0.018	142487
14:103667887:A:T	rs2771383	14	103667887	A	T	0.967854	0.991974	0.0117326	0.00955618	0.18	142487
14:103667918:T:A	rs117845313	14	103667918	T	A	0.969338	0.993632	0.0130115	0.00982287	0.098	142487
14:103667942:C:T	rs2771382	14	103667942	C	T	0.960116	0.983012	0.0114085	0.00865928	0.16	142487
14:103668220:T:C	rs550337347	14	103668220	T	C	0.994024	0.656907	-0.0368939	0.0269104	0.18	142487
14:103668224:G:T	rs117123878	14	103668224	G	T	0.96932	0.99309	0.012885	0.00982096	0.1	142487
14:103668287:G:A	rs117582552	14	103668287	G	A	0.992627	0.941011	0.00452954	0.020311	0.79	142487
14:103668317:A:C	rs2763531	14	103668317	A	C	0.92846	0.983113	0.013513	0.00659423	0.018	142487
14:103668577:C:G	rs190935210	14	103668577	C	G	0.998087	0.553431	-0.0518655	0.0518779	0.2	142487
14:103668672:A:G	rs2771381	14	103668672	A	G	0.921411	0.991427	0.00993047	0.00628709	0.079	142487
14:103668707:G:A	rs553490404	14	103668707	G	A	0.99809	0.678095	-0.0670925	0.0467281	0.17	142487
14:103668790:C:T	rs538707193	14	103668790	C	T	0.998918	0.533798	0.10448	0.0698951	0.13	142487
14:103668860:G:A	rs143880993	14	103668860	G	A	0.994791	0.796629	-0.00356525	0.0262658	0.86	142487
14:103669103:G:A	rs11626362	14	103669103	G	A	0.968426	0.98423	0.0153102	0.00972919	0.052	142487
14:103669221:C:A	rs115051058	14	103669221	C	A	0.992445	0.940414	0.00495874	0.0200641	0.76	142487
14:103669277:G:A	rs116745958	14	103669277	G	A	0.99239	0.942349	0.00543838	0.0200026	0.76	142487
14:103669332:C:T	rs11626389	14	103669332	C	T	0.969279	0.993066	0.0125518	0.00981201	0.11	142487
14:103669585:A:G	rs2763532	14	103669585	A	G	0.929389	0.988607	0.0122379	0.00661274	0.032	142487
14:103669663:T:C	rs2763533	14	103669663	T	C	0.921618	0.990182	0.00967323	0.00629903	0.086	142487
14:103669810:T:C	rs2987867	14	103669810	T	C	0.921252	0.990217	0.0097513	0.00628651	0.086	142487
14:103669989:C:G	rs192145605	14	103669989	C	G	0.989098	0.876324	-0.0258212	0.0173297	0.2	142487
14:103670079:C:T	rs117610715	14	103670079	C	T	0.969183	0.99312	0.0117185	0.0097949	0.12	142487
14:103670124:T:A	rs10142133	14	103670124	T	A	0.992445	0.940337	0.0050472	0.020064	0.76	142487
14:103670145:C:T	rs118036755	14	103670145	C	T	0.969253	0.994114	0.0122301	0.00980571	0.11	142487
14:103670429:C:T	rs149267532	14	103670429	C	T	0.99226	0.976833	-0.0074377	0.0194044	0.49	142487
14:103671048:C:T	rs117750673	14	103671048	C	T	0.998903	0.535049	-0.0632683	0.0695468	0.27	142487
14:103671058:C:T	rs144520377	14	103671058	C	T	0.992463	0.971118	-0.00811292	0.0197177	0.46	142487
14:103671060:C:T	rs8010202	14	103671060	C	T	0.969258	0.993999	0.0122162	0.00980703	0.11	142487
14:103671333:G:A	rs2771378	14	103671333	G	A	0.967721	0.991499	0.0126103	0.00953369	0.16	142487
14:103671430:C:T	rs141057729	14	103671430	C	T	0.994236	0.842621	0.0231071	0.0242676	0.4	142487
14:103671542:C:T	rs149797411	14	103671542	C	T	0.998143	0.517146	0.00651905	0.0550783	0.91	142487
14:103671886:A:C	rs1951947	14	103671886	A	C	0.92841	0.990188	0.0120045	0.00656477	0.041	142487
14:103671973:CA:C	rs560897725	14	103671973	CA	C	0.457362	0.895822	0.00303607	0.00356708	0.46	142487
14:103671981:A:T	rs34025340	14	103671981	A	T	0.457362	0.895822	0.00303607	0.00356708	0.46	142487
14:103672234:G:A	rs8016290	14	103672234	G	A	0.992389	0.941258	0.00545032	0.0200028	0.76	142487
14:103672418:G:A	rs117212422	14	103672418	G	A	0.9692	0.993509	0.0117672	0.00979615	0.12	142487
14:103672730:C:A	rs2763535	14	103672730	C	A	0.929384	0.988213	0.0122171	0.00661251	0.033	142487
14:103672807:C:T	rs10137091	14	103672807	C	T	0.992459	0.940077	0.0070394	0.020122	0.71	142487
14:103672965:C:T	rs12434161	14	103672965	C	T	0.967979	0.994685	0.0117845	0.00956881	0.18	142487
14:103673069:G:C	rs551612969	14	103673069	G	C	0.998868	0.645998	-0.0442245	0.0620726	0.35	142487
14:103673163:TC:T	rs561416467	14	103673163	TC	T	0.997891	0.841285	0.0155107	0.039927	0.78	142487
14:103673198:C:A	rs2763536	14	103673198	C	A	0.929386	0.988374	0.0122204	0.00661232	0.032	142487
14:103673393:A:G	rs28751574	14	103673393	A	G	0.991806	0.940015	7.48548e-4	0.0193108	0.93	142487
14:103673458:T:C	rs2763537	14	103673458	T	C	0.321506	0.947017	-0.00846443	0.00371161	0.023	142487
14:103673474:G:A	rs549230807	14	103673474	G	A	0.997573	0.907381	0.0250279	0.0358878	0.57	142487
14:103673482:C:G	rs2763538	14	103673482	C	G	0.929882	0.980941	0.0122048	0.00666267	0.033	142487
14:103673566:A:G	rs2771376	14	103673566	A	G	0.940471	0.959601	0.00980331	0.00726862	0.24	142487
14:103673668:C:T	rs138316308	14	103673668	C	T	0.969275	0.994297	0.0123288	0.00980894	0.11	142487
14:103673694:T:C	rs2210003	14	103673694	T	C	0.9356	0.940824	0.0114159	0.00711243	0.079	142487
14:103673695:G:C	rs2210002	14	103673695	G	C	0.935613	0.940987	0.0114785	0.00711265	0.078	142487
14:103673840:C:T	rs142237503	14	103673840	C	T	0.969265	0.988482	0.0126729	0.00983391	0.11	142487
14:103674022:C:T	rs148241077	14	103674022	C	T	0.969456	0.990948	0.0127963	0.00984885	0.11	142487
14:103674050:G:C	rs182916580	14	103674050	G	C	0.969424	0.988313	0.0122177	0.00985645	0.11	142487
14:103674169:T:G	rs116747423	14	103674169	T	G	0.96893	0.986164	0.0131019	0.00979265	0.089	142487
14:103674385:T:C	rs2763539	14	103674385	T	C	0.929515	0.983787	0.0113666	0.00664057	0.046	142487
14:103674444:AT:A	14:103674444_AT_A	14	103674444	AT	A	0.969239	0.992911	0.0122243	0.00980468	0.11	142487
14:103674444:ATTTAT:A	14:103674444_ATTTAT_A	14	103674444	ATTTAT	A	0.970567	0.980473	0.0121766	0.0100756	0.11	142487
14:103674453:TTTA:T	rs201146277	14	103674453	TTTA	T	0.970566	0.98032	0.0121585	0.0100755	0.11	142487
14:103674463:C:T	rs545213871	14	103674463	C	T	0.998977	0.825302	-0.0826054	0.0578344	0.15	142487
14:103674525:C:G	rs8007772	14	103674525	C	G	0.992223	0.943562	0.00782114	0.019785	0.71	142487
14:103674682:G:A	rs137963388	14	103674682	G	A	0.969232	0.992813	0.0121619	0.00980425	0.12	142487
14:103674855:C:T	rs117624709	14	103674855	C	T	0.969138	0.991304	0.011851	0.00980285	0.12	142487
14:103674906:T:C	rs530461974	14	103674906	T	C	0.998924	0.492117	0.0146481	0.0732841	0.92	142487
14:103675001:A:G	rs552315354	14	103675001	A	G	0.998468	0.628097	0.0534605	0.0541272	0.55	142487
14:103675006:CT:C	rs200959590	14	103675006	CT	C	0.969275	0.994466	0.0123121	0.00980878	0.11	142487
14:103675032:C:T	rs192175505	14	103675032	C	T	0.998997	0.417852	0.00314733	0.0819757	0.92	142487
14:103675314:T:C	rs117865529	14	103675314	T	C	0.969275	0.994466	0.0123121	0.00980878	0.11	142487
14:103675360:T:G	rs2763540	14	103675360	T	G	0.958526	0.985651	0.0100376	0.00849193	0.24	142487
14:103675592:T:C	rs2771375	14	103675592	T	C	0.919966	0.993917	0.00949752	0.00622589	0.1	142487
14:103675765:G:A	14:103675765_G_A	14	103675765	G	A	0.998772	0.419709	-0.0667984	0.0743396	0.35	142487
14:103675794:T:C	rs148767759	14	103675794	T	C	0.961525	0.991786	0.00831182	0.00880419	0.27	142487
14:103675811:A:G	rs142381324	14	103675811	A	G	0.99796	0.833768	0.0141938	0.040717	0.47	142487
14:103675903:G:A	rs113333101	14	103675903	G	A	0.961525	0.991786	0.00831182	0.00880419	0.27	142487
14:103676169:C:T	rs2763541	14	103676169	C	T	0.929585	0.991934	0.0099278	0.00660664	0.088	142487
14:103676181:C:T	rs2763542	14	103676181	C	T	0.929585	0.991934	0.0099278	0.00660664	0.088	142487
14:103676290:G:A	rs2763544	14	103676290	G	A	0.929377	0.992839	0.0101268	0.00659446	0.084	142487
14:103676347:G:A	rs115196443	14	103676347	G	A	0.991579	0.969497	0.00398461	0.0187243	0.96	142487
14:103676452:C:G	rs72706668	14	103676452	C	G	0.991	0.672253	0.0174688	0.0216765	0.4	142487
14:103676553:T:TTGC	rs146490573	14	103676553	T	TTGC	0.929509	0.991571	0.0101834	0.00660513	0.084	142487
14:103676593:T:G	rs2771374	14	103676593	T	G	0.92041	0.99264	0.00913847	0.00624228	0.11	142487
14:103676738:A:C	rs62007554	14	103676738	A	C	0.987555	0.934191	0.00920476	0.0157218	0.44	142487
14:103676879:G:A	rs11628775	14	103676879	G	A	0.969284	0.994567	0.0121988	0.00980969	0.11	142487
14:103677019:A:G	rs7140744	14	103677019	A	G	0.991039	0.957923	4.88728e-4	0.0181775	0.91	142487
14:103677158:G:A	rs7141403	14	103677158	G	A	0.998705	0.798792	0.0677645	0.057131	0.25	142487
14:103677216:T:G	rs2987866	14	103677216	T	G	0.929531	0.99158	0.00997826	0.0066058	0.087	142487
14:103677240:C:G	rs71417845	14	103677240	C	G	0.967086	0.97775	-0.00355449	0.00955721	0.49	142487
14:103677283:T:C	rs2987865	14	103677283	T	C	0.929261	0.991809	0.00997006	0.00659277	0.087	142487
14:103677287:C:T	rs142437748	14	103677287	C	T	0.992251	0.975088	-0.00779932	0.0193914	0.48	142487
14:103677353:T:C	rs144700493	14	103677353	T	C	0.997527	0.63343	-0.04517	0.0424954	0.3	142487
14:103677370:A:G	rs2987864	14	103677370	A	G	0.92058	0.992056	0.0090867	0.00625145	0.11	142487
14:103677422:C:T	rs141573041	14	103677422	C	T	0.99888	0.806353	-0.0236884	0.0609639	0.64	142487
14:103677463:A:G	rs7400815	14	103677463	A	G	0.929267	0.990133	0.00997836	0.0065986	0.086	142487
14:103677464:T:C	rs115603885	14	103677464	T	C	0.991524	0.925329	7.81816e-4	0.0190782	0.91	142487
14:103677488:CT:C	rs146402045	14	103677488	CT	C	0.911672	0.762522	0.00179457	0.00684309	0.66	142487
14:103677551:G:T	rs7400845	14	103677551	G	T	0.920959	0.990779	0.00958212	0.00627199	0.097	142487
14:103677578:C:T	rs139938283	14	103677578	C	T	0.991035	0.958244	4.79612e-4	0.01817	0.91	142487
14:103677579:G:A	rs7400850	14	103677579	G	A	0.929381	0.990341	0.0101996	0.00660569	0.082	142487
14:103677611:C:T	rs145428653	14	103677611	C	T	0.992417	0.967523	-0.00861804	0.0196919	0.45	142487
14:103677643:C:T	rs10130155	14	103677643	C	T	0.928925	0.993444	0.0103703	0.00657505	0.08	142487
14:103677730:C:T	rs10130251	14	103677730	C	T	0.928864	0.991723	0.0102256	0.00657883	0.084	142487
14:103677793:G:A	rs10130483	14	103677793	G	A	0.928925	0.993444	0.0103703	0.00657505	0.08	142487
14:103677821:C:T	rs10130345	14	103677821	C	T	0.929467	0.991286	0.00977651	0.00660696	0.099	142487
14:103678053:T:G	rs75939361	14	103678053	T	G	0.991033	0.95806	5.06295e-4	0.0181698	0.91	142487
14:103678183:C:T	rs150384749	14	103678183	C	T	0.99158	0.945629	0.00201854	0.0188822	0.91	142487
14:103678322:G:A	rs112817200	14	103678322	G	A	0.992251	0.975088	-0.00779932	0.0193914	0.48	142487
14:103678327:A:G	rs374990202	14	103678327	A	G	0.997647	0.789167	0.0402478	0.0391908	0.31	142487
14:103678328:C:T	rs2403141	14	103678328	C	T	0.928925	0.993453	0.0103702	0.00657505	0.08	142487
14:103678375:G:A	rs138559527	14	103678375	G	A	0.992251	0.975088	-0.00779932	0.0193914	0.48	142487
14:103678455:C:CA	rs546201588	14	103678455	C	CA	0.890769	0.861708	0.00388319	0.00581759	0.47	142487
14:103678602:C:T	rs2763545	14	103678602	C	T	0.929323	0.992605	0.00992957	0.00659321	0.088	142487
14:103678811:A:G	rs189767673	14	103678811	A	G	0.997207	0.822895	0.00298073	0.0352023	0.94	142487
14:103678937:G:A	rs11622469	14	103678937	G	A	0.96929	0.994564	0.0123976	0.00981086	0.11	142487
14:103678965:G:A	rs147985496	14	103678965	G	A	0.989132	0.728905	-0.00969507	0.018982	0.65	142487
14:103679104:C:T	rs117156390	14	103679104	C	T	0.992311	0.902442	-0.0560342	0.0203048	0.0063	142487
14:103679153:C:T	rs875014	14	103679153	C	T	0.924084	0.99379	0.00997356	0.00637558	0.083	142487
14:103679426:A:G	rs912611	14	103679426	A	G	0.915517	0.992523	0.00950346	0.00608067	0.098	142487
14:103679522:T:C	rs2763546	14	103679522	T	C	0.915196	0.994763	0.00908859	0.00606264	0.11	142487
14:103679671:G:A	rs117603714	14	103679671	G	A	0.991352	0.967552	0.00190121	0.0184875	0.97	142487
14:103679850:G:A	rs147543649	14	103679850	G	A	0.987407	0.982483	-0.00365959	0.0152327	0.63	142487
14:103679985:A:G	rs2763547	14	103679985	A	G	0.915105	0.995658	0.00904573	0.00605689	0.11	142487
14:103680036:G:T	rs2771373	14	103680036	G	T	0.915119	1	0.00880913	0.00604613	0.12	142487
14:103680193:C:T	rs144037236	14	103680193	C	T	0.986916	0.849646	0.020617	0.0160691	0.31	142487
14:103680269:A:G	rs2763548	14	103680269	A	G	0.915226	0.997552	0.00887218	0.00605691	0.11	142487
14:103680301:T:C	rs573040152	14	103680301	T	C	0.998519	0.920252	0.0158495	0.0455945	0.92	142487
14:103680420:C:T	rs545069319	14	103680420	C	T	0.997635	0.693337	0.00746873	0.0415708	0.61	142487
14:103680578:T:TG	14:103680578_T_TG	14	103680578	T	TG	0.998424	0.78533	0.00504108	0.0473408	0.92	142487
14:103680594:C:T	rs142273417	14	103680594	C	T	0.969714	0.982703	0.0122614	0.0098971	0.17	142487
14:103680609:C:T	rs111824921	14	103680609	C	T	0.99819	0.806153	-0.0330938	0.0441744	0.35	142487
14:103680630:A:C	rs7140905	14	103680630	A	C	0.991158	0.968007	8.41364e-4	0.0181843	0.96	142487
14:103680697:TC:T	rs555053011	14	103680697	TC	T	0.987135	0.968233	-0.00181517	0.0151884	0.71	142487
14:103680791:G:A	14:103680791_G_A	14	103680791	G	A	0.997563	0.845849	-0.0064692	0.037153	0.69	142487
14:103680816:C:G	rs2771372	14	103680816	C	G	0.923849	0.992255	0.00985942	0.00637182	0.087	142487
14:103680824:G:A	rs144661351	14	103680824	G	A	0.998934	0.837624	0.0998186	0.0563464	0.022	142487
14:103680825:C:G	14:103680825_C_G	14	103680825	C	G	0.996485	0.805841	-0.0096388	0.0315617	0.64	142487
14:103680935:C:T	rs118112006	14	103680935	C	T	0.969112	0.990098	0.0123724	0.00980422	0.11	142487
14:103680981:G:A	rs183620122	14	103680981	G	A	0.998188	0.509091	0.00468746	0.0558878	0.87	142487
14:103681049:C:T	rs75678605	14	103681049	C	T	0.998352	0.808149	0.00287066	0.046297	0.99	142487
14:103681072:T:C	rs2763549	14	103681072	T	C	0.91524	0.991993	0.00882328	0.00607373	0.11	142487
14:103681129:A:G	rs2771371	14	103681129	A	G	0.915094	0.992163	0.00889672	0.00606821	0.11	142487
14:103681174:A:G	rs72706669	14	103681174	A	G	0.979243	0.716587	0.0505908	0.0139089	8.9e-5	142487
14:103681642:C:T	rs60766757	14	103681642	C	T	0.939609	0.95991	0.00254473	0.00720509	0.59	142487
14:103681789:T:C	rs11626850	14	103681789	T	C	0.969003	0.973418	0.0123213	0.00986884	0.11	142487
14:103682141:A:G	rs2771370	14	103682141	A	G	0.914648	0.966148	0.00823092	0.0061348	0.13	142487
14:103682172:C:T	rs140159905	14	103682172	C	T	0.988952	0.949364	0.00615208	0.0165227	0.92	142487
14:103682182:T:C	rs185064514	14	103682182	T	C	0.99869	0.761392	-0.113961	0.0532528	0.037	142487
14:103682234:A:G	rs2763550	14	103682234	A	G	0.914476	0.963311	0.00827716	0.00613671	0.13	142487
14:103682253:C:T	rs576249923	14	103682253	C	T	0.998901	0.783636	-0.125088	0.057548	0.023	142487
14:103682354:C:G	rs571835591	14	103682354	C	G	0.995564	0.769835	0.0620495	0.0289158	0.021	142487
14:103682529:A:G	rs570045078	14	103682529	A	G	0.998965	0.545274	-0.0689767	0.0705303	0.23	142487
14:103682578:C:T	rs2771369	14	103682578	C	T	0.826729	0.855136	-0.00675447	0.00480963	0.22	142487
14:103682629:G:A	rs78489116	14	103682629	G	A	0.997864	0.587453	-0.0103067	0.0471945	0.86	142487
14:103682770:G:GAC	14:103682770_G_GAC	14	103682770	G	GAC	0.998334	0.409953	0.0411587	0.0642843	0.63	142487
14:103682774:A:C	rs574031036	14	103682774	A	C	0.998446	0.625117	0.0135115	0.0539664	0.72	142487
14:103683033:C:T	rs184890061	14	103683033	C	T	0.997894	0.854394	0.0348318	0.0396561	0.47	142487
14:103683051:A:G	rs4598840	14	103683051	A	G	0.897367	0.841137	0.00222839	0.00603748	0.62	142487
14:103683156:C:T	rs117745896	14	103683156	C	T	0.978025	0.731036	-0.00555504	0.013418	0.59	142487
14:103683162:C:A	rs111412881	14	103683162	C	A	0.991963	0.660486	-0.0139748	0.0242552	0.54	142487
14:103683167:A:AC	rs143165051	14	103683167	A	AC	0.928128	0.653546	-0.0176273	0.00805607	0.015	142487
14:103683407:G:A	rs1886459	14	103683407	G	A	0.475862	0.874234	0.00912666	0.00360471	0.028	142487
14:103683410:G:A	rs368476081	14	103683410	G	A	0.998823	0.807584	0.0498528	0.0543962	0.39	142487
14:103683415:T:C	rs566397973	14	103683415	T	C	0.997982	0.44277300000000003	0.0609705	0.0563627	0.35	142487
14:103683461:C:G	rs113515885	14	103683461	C	G	0.995288	0.70236	6.88012e-4	0.0293836	0.63	142487
14:103683473:A:AT	rs534913332	14	103683473	A	AT	0.605388	0.805525	0.0125314	0.0038331	0.0023	142487
14:103683621:G:A	rs189450861	14	103683621	G	A	0.998817	0.765367	0.0272132	0.0556581	0.44	142487
14:103683758:G:A	rs60353377	14	103683758	G	A	0.998404	0.781468	-0.0931068	0.0488741	0.11	142487
14:103683937:GAA:G	rs56404721	14	103683937	GAA	G	0.515112	0.919516	0.00829587	0.0035151	0.044	142487
14:103683942:A:G	rs542653728	14	103683942	A	G	0.997816	0.810164	-0.0195263	0.0401479	0.56	142487
14:103684202:G:A	rs573909742	14	103684202	G	A	0.998796	0.686451	0.141157	0.0585409	0.009	142487
14:103684422:T:C	rs371406504	14	103684422	T	C	0.995249	0.552443	0.0818349	0.0328791	0.017	142487
14:103684477:G:A	rs146060485	14	103684477	G	A	0.9807	0.72056	0.038186199999999997	0.0143929	0.017	142487
14:103684796:G:T	rs73348326	14	103684796	G	T	0.998876	0.767214	0.0315069	0.0653751	0.63	142487
14:103684914:G:C	rs186167394	14	103684914	G	C	0.998425	0.668453	-0.0423968	0.0516292	0.31	142487
14:103684951:T:G	rs111650618	14	103684951	T	G	0.983713	0.816342	0.0294635	0.0147648	0.066	142487
14:103685026:G:A	rs191165468	14	103685026	G	A	0.997381	0.72671	0.0138493	0.0386453	0.91	142487
14:103685216:A:C	rs150968541	14	103685216	A	C	0.99403300000000006	0.743297	0.0628335	0.0253645	0.016	142487
14:103685279:T:C	rs11160732	14	103685279	T	C	0.946389	0.952643	0.00253557	0.00764515	0.8	142487
14:103685300:G:C	rs560026984	14	103685300	G	C	0.998004	0.821364	-0.0705953	0.0413561	0.1	142487
14:103685412:C:T	rs534327229	14	103685412	C	T	0.997564	0.81254	-0.011085	0.0379556	0.61	142487
14:103685607:T:C	rs146914438	14	103685607	T	C	0.982979	0.962075	-0.0119532	0.0132778	0.32	142487
14:103686039:G:C	rs2403142	14	103686039	G	C	0.429148	0.963105	0.00579858	0.00348115	0.15	142487
14:103686050:T:C	rs569254559	14	103686050	T	C	0.997941	0.594047	-0.029157	0.048091	0.54	142487
14:103686135:A:G	14:103686135_A_G	14	103686135	A	G	0.990447	0.884848	-0.00981587	0.0182594	0.46	142487
14:103686136:T:C	rs2403143	14	103686136	T	C	0.494889	0.97272	0.00416219	0.00342849	0.32	142487
14:103686156:G:A	rs183510851	14	103686156	G	A	0.998726	0.634203	-0.0283095	0.0591626	0.65	142487
14:103686757:A:C	rs2763555	14	103686757	A	C	0.448155	0.963095	0.00540917	0.00345954	0.14	142487
14:103686781:C:G	rs117031843	14	103686781	C	G	0.971961	0.983285	0.0149919	0.0102937	0.058	142487
14:103686930:G:A	rs113313613	14	103686930	G	A	0.959621	0.809111	0.0099666	0.00951212	0.43	142487
14:103687029:G:C	rs8022939	14	103687029	G	C	0.497316	0.979531	0.00477985	0.00341591	0.24	142487
14:103687072:G:C	rs78867824	14	103687072	G	C	0.974793	0.961227	-0.00941304	0.010944	0.16	142487
14:103687232:T:C	rs2771365	14	103687232	T	C	0.423577	0.981621	0.00729205	0.00344924	0.071	142487
14:103687519:A:C	rs12878075	14	103687519	A	C	0.485276	1	0.00591647	0.00338214	0.12	142487
14:103687580:C:T	rs12878371	14	103687580	C	T	0.484056	0.997299	0.00592048	0.00338544	0.12	142487
14:103687636:A:G	rs2771364	14	103687636	A	G	0.946176	0.983197	0.00388011	0.00751477	0.69	142487
14:103687722:T:C	rs76572285	14	103687722	T	C	0.72417	0.708461	0.00777827	0.00447444	0.2	142487
14:103687724:G:T	rs76513859	14	103687724	G	T	0.72417	0.708461	0.00777827	0.00447444	0.2	142487
14:103687726:T:G	rs76983977	14	103687726	T	G	0.72417	0.708461	0.00777827	0.00447444	0.2	142487
14:103687743:T:C	rs10141743	14	103687743	T	C	0.458795	0.967148	0.00547485	0.00344378	0.2	142487
14:103687897:G:A	rs72478874	14	103687897	G	A	0.974725	0.979183	-0.00802077	0.0108313	0.19	142487
14:103687926:G:A	rs10129836	14	103687926	G	A	0.434144	0.992822	0.00724843	0.00341976	0.058	142487
14:103687937:G:A	rs112549744	14	103687937	G	A	0.997871	0.770948	0.0822173	0.041624	0.065	142487
14:103688142:C:A	rs62007555	14	103688142	C	A	0.974691	0.979035	-0.00818967	0.0108259	0.19	142487
14:103688191:TG:T	rs201570212	14	103688191	TG	T	0.971921	0.989343	0.0153571	0.0102518	0.054	142487
14:103688252:C:G	rs12432221	14	103688252	C	G	0.45706	0.99472	0.00738546	0.0033987	0.032	142487
14:103688303:C:G	rs529462926	14	103688303	C	G	0.998453	0.509031	-0.0154049	0.059979	0.73	142487
14:103688326:G:A	rs78389557	14	103688326	G	A	0.9716	0.991652	0.0155577	0.0101833	0.057	142487
14:103688425:G:A	rs9324059	14	103688425	G	A	0.430717	0.994823	0.00680523	0.0034193	0.079	142487
14:103688436:C:T	rs75340566	14	103688436	C	T	0.971885	0.991525	0.0152621	0.0102377	0.056	142487
14:103688485:C:T	rs116907517	14	103688485	C	T	0.986208	0.727881	0.00657261	0.0169114	0.69	142487
14:103688514:A:G	rs10132447	14	103688514	A	G	0.974491	0.981329	-0.0080272	0.0107782	0.18	142487
14:103688526:C:T	rs111767211	14	103688526	C	T	0.956159	0.8495	0.0122906	0.00891818	0.15	142487
14:103688527:G:C	14:103688527_G_C	14	103688527	G	C	0.998942	0.431215	0.0596152	0.0787734	0.35	142487
14:103688569:T:C	rs9630406	14	103688569	T	C	0.422911	0.977487	0.00726211	0.00345524	0.041	142487
14:103688613:G:A	rs72706671	14	103688613	G	A	0.982623	0.983783	-0.012962	0.0130029	0.28	142487
14:103688684:T:A	rs9630369	14	103688684	T	A	0.457957	0.98818	0.00700022	0.00340995	0.046	142487
14:103688689:T:A	rs9630370	14	103688689	T	A	0.455902	0.997202	0.0077466	0.00339524	0.025	142487
14:103688704:G:A	rs10132881	14	103688704	G	A	0.974555	0.982105	-0.00802649	0.0107848	0.18	142487
14:103688806:A:G	rs4900565	14	103688806	A	G	0.430518	0.995709	0.00703546	0.00341791	0.067	142487
14:103688924:A:G	rs9630371	14	103688924	A	G	0.456068	0.99704	0.00777013	0.00339548	0.025	142487
14:103689000:C:G	rs538490623	14	103689000	C	G	0.992029	0.892995	-0.0273283	0.0199505	0.089	142487
14:103689007:A:AAAAAG	14:103689007_A_AAAAAG	14	103689007	A	AAAAAG	0.971954	0.989979	0.0153534	0.0102586	0.056	142487
14:103689220:C:A	rs1033903	14	103689220	C	A	0.430692	0.995034	0.00696649	0.00341866	0.07	142487
14:103689314:G:A	rs8014786	14	103689314	G	A	0.455919	1	0.00770747	0.00339114	0.026	142487
14:103689332:A:T	rs1033904	14	103689332	A	T	0.974421	0.98996	-0.00762846	0.0107162	0.2	142487
14:103689453:A:G	rs74913686	14	103689453	A	G	0.971806	0.99448	0.0155017	0.0102023	0.054	142487
14:103689472:T:G	rs1028754	14	103689472	T	G	0.974778	0.989618	-0.00770169	0.0107864	0.19	142487
14:103689510:C:T	rs557204815	14	103689510	C	T	0.998983	0.511661	0.184013	0.0747863	0.026	142487
14:103689559:A:G	rs1190190	14	103689559	A	G	0.430388	0.997749	0.0070564	0.00341384	0.064	142487
14:103689580:A:G	rs74245785	14	103689580	A	G	0.97453	0.98268200000000006	-0.00789369	0.0107418	0.19	142487
14:103689823:G:A	rs150448151	14	103689823	G	A	0.998691	0.809196	-0.00178389	0.0516974	1	142487
14:103689835:GAGGTGGAGGGA:G	rs200046996	14	103689835	GAGGTGGAGGGA	G	0.972856	0.977798	0.013843	0.0104802	0.086	142487
14:103689911:C:CA	rs558364786	14	103689911	C	CA	0.966531	0.895179	-0.00703243	0.00995671	0.24	142487
14:103690086:CA:C	rs34422744	14	103690086	CA	C	0.425166	0.967029	0.0073846	0.00347295	0.051	142487
14:103690398:G:A	rs114432022	14	103690398	G	A	0.971301	0.977533	0.0147022	0.0102033	0.066	142487
14:103690408:T:C	rs1190193	14	103690408	T	C	0.94637	0.987999	0.00469997	0.00750671	0.6	142487
14:103690431:T:C	rs568856220	14	103690431	T	C	0.998554	0.653931	-0.0260056	0.0548281	0.6	142487
14:103690527:G:A	rs190687692	14	103690527	G	A	0.994139	0.862692	0.0432232	0.0236712	0.052	142487
14:103690695:G:A	rs11849731	14	103690695	G	A	0.502039	1	0.00672906	0.00337936	0.064	142487
14:103690846:C:T	rs1190194	14	103690846	C	T	0.974659	0.985997	-0.00614981	0.0107838	0.25	142487
14:103690918:T:A	rs539929621	14	103690918	T	A	0.997341	0.632194	0.0193511	0.0412547	0.69	142487
14:103690929:G:A	rs35741903	14	103690929	G	A	0.50173	0.99786299999999994	0.00690604	0.00338243	0.057	142487
14:103690948:T:C	rs1190195	14	103690948	T	C	0.97465	0.988997	-0.0080529	0.01076	0.18	142487
14:103691494:A:G	rs1190196	14	103691494	A	G	0.974601	0.990165	-0.00777115	0.0107424	0.19	142487
14:103691629:G:A	rs569987339	14	103691629	G	A	0.993113	0.911757	0.0109056	0.0212748	0.42	142487
14:103691649:A:T	14:103691649_A_T	14	103691649	A	T	0.998597	0.823671	-0.0375411	0.0495745	0.57	142487
14:103691815:A:G	rs12891484	14	103691815	A	G	0.985045	0.877792	0.039823	0.014816	0.0035	142487
14:103692051:G:C	rs11629034	14	103692051	G	C	0.971934	0.994129	0.0160142	0.0102329	0.048	142487
14:103692149:C:T	rs576493705	14	103692149	C	T	0.996951	0.784815	-0.0333805	0.0342317	0.42	142487
14:103692596:C:T	rs12437242	14	103692596	C	T	0.501827	0.99749	0.0068811	0.00338261	0.058	142487
14:103692702:A:C	rs555828095	14	103692702	A	C	0.998628	0.629147	-0.0120615	0.0573793	0.63	142487
14:103692731:GTTAA:G	rs55705317	14	103692731	GTTAA	G	0.500523	0.993584	0.0067387	0.00339028	0.065	142487
14:103692790:G:A	rs143836853	14	103692790	G	A	0.994444	0.949427	0.0267289	0.0232737	0.33	142487
14:103692927:T:C	rs10140934	14	103692927	T	C	0.972252	0.976443	0.0163161	0.0103657	0.048	142487
14:103693202:T:A	rs9324060	14	103693202	T	A	0.971858	0.990653	0.0160938	0.010225	0.046	142487
14:103693294:T:TGCAG	rs111541811	14	103693294	T	TGCAG	0.501522	0.995075	0.00689857	0.00338684	0.058	142487
14:103693313:C:T	rs555200719	14	103693313	C	T	0.997672	0.454833	-0.0359549	0.0518589	0.48	142487
14:103693403:A:T	rs4243737	14	103693403	A	T	0.50216	0.995633	0.00637689	0.00338572	0.081	142487
14:103693435:T:C	rs1190198	14	103693435	T	C	0.447966	0.995214	0.00785853	0.00340289	0.033	142487
14:103693598:A:T	rs36126645	14	103693598	A	T	0.502216	0.993995	0.00705367	0.00338875	0.051	142487
14:103693600:AG:A	rs10718805	14	103693600	AG	A	0.502211	0.993913	0.00705739	0.00338882	0.051	142487
14:103693735:C:G	rs117410677	14	103693735	C	G	0.970359	1	0.00838388	0.00989488	0.65	142487
14:103693758:T:A	rs17101365	14	103693758	T	A	0.974963	0.990252	-0.00987167	0.0108226	0.14	142487
14:103693861:T:C	rs1190199	14	103693861	T	C	0.447326	0.985641	0.00791997	0.0034205	0.034	142487
14:103693863:C:T	rs55736746	14	103693863	C	T	0.501172	0.986132	0.00685252	0.00340253	0.064	142487
14:103693878:G:A	rs55953635	14	103693878	G	A	0.503608	0.983005	0.00652661	0.00340778	0.077	142487
14:103694120:G:T	rs72706675	14	103694120	G	T	0.982236	0.98918	-0.0120863	0.0128331	0.31	142487
14:103694133:C:T	rs1190200	14	103694133	C	T	0.447529	0.992819	0.00810957	0.00340753	0.028	142487
14:103694331:C:T	rs10431644	14	103694331	C	T	0.974665	0.994351	-0.0077578	0.0107377	0.2	142487
14:103694387:A:G	rs10431748	14	103694387	A	G	0.974662	0.994124	-0.00777874	0.0107375	0.2	142487
14:103694512:A:G	rs1190202	14	103694512	A	G	0.476191	0.992705	0.00654927	0.00339472	0.11	142487
14:103694638:T:C	rs1190203	14	103694638	T	C	0.502009	0.992964	0.00720531	0.0033903	0.049	142487
14:103694738:C:G	rs17101370	14	103694738	C	G	0.500278	0.990621	0.00772851	0.00339516	0.036	142487
14:103694943:G:A	rs10431749	14	103694943	G	A	0.974664	0.994269	-0.00775154	0.010737	0.2	142487
14:103695486:A:G	rs1190205	14	103695486	A	G	0.447867	0.992704	0.00839641	0.0034078	0.024	142487
14:103695580:T:C	rs17101376	14	103695580	T	C	0.974565	0.995398	-0.00707846	0.0107147	0.22	142487
14:103695606:G:C	rs546621385	14	103695606	G	C	0.996204	0.853883	-0.017399	0.0295962	0.42	142487
14:103695618:CTCCAAGGGACAGTGTCT:C	rs139938892	14	103695618	CTCCAAGGGACAGTGTCT	C	0.975459	0.980217	-0.00956021	0.0109549	0.16	142487
14:103695678:A:C	rs74087628	14	103695678	A	C	0.974537	0.994489	-0.00718535	0.0107141	0.22	142487
14:103695712:C:T	14:103695712_C_T	14	103695712	C	T	0.996522	0.84129	-0.00879886	0.031128	0.72	142487
14:103695727:G:C	rs76976517	14	103695727	G	C	0.974564	0.995363	-0.00708582	0.0107148	0.22	142487
14:103695868:T:C	rs1190206	14	103695868	T	C	0.474236	0.993366	0.00900068	0.00339302	0.0083	142487
14:103695894:C:T	rs567791498	14	103695894	C	T	0.998926	0.479608	-0.00955374	0.0738107	0.86	142487
14:103695994:G:GC	rs77803805	14	103695994	G	GC	0.974555	0.994981	-0.00708517	0.0107148	0.22	142487
14:103696021:C:T	rs547024347	14	103696021	C	T	0.997323	0.628382	0.0189491	0.0412331	0.71	142487
14:103696078:G:A	rs559229710	14	103696078	G	A	0.998066	0.730223	-0.0406998	0.0448245	0.39	142487
14:103696091:T:C	rs17101380	14	103696091	T	C	0.974971	0.991029	-0.0065645	0.0108299	0.26	142487
14:103696121:T:C	rs62008714	14	103696121	T	C	0.97385	0.992855	-0.00577143	0.0105905	0.27	142487
14:103696195:A:C	14:103696195_A_C	14	103696195	A	C	0.998803	0.655012	0.0787877	0.0601685	0.14	142487
14:103696504:A:G	rs17101383	14	103696504	A	G	0.974587	1	-0.00794446	0.0106998	0.19	142487
14:103696618:C:T	rs17101385	14	103696618	C	T	0.974695	0.989024	-0.00714277	0.0107727	0.22	142487
14:103696671:T:C	rs542037075	14	103696671	T	C	0.99311	0.910393	0.0111293	0.0212844	0.41	142487
14:103696777:G:A	rs181620434	14	103696777	G	A	0.997423	0.512107	-0.030153	0.0464319	0.66	142487
14:103696799:T:C	rs17101386	14	103696799	T	C	0.974707	0.989	-0.00756817	0.0107759	0.21	142487
14:103696831:T:G	rs62008715	14	103696831	T	G	0.974563	0.992339	-0.00752105	0.0107256	0.21	142487
14:103696893:T:G	rs11160733	14	103696893	T	G	0.501024	0.990642	0.00685289	0.00339424	0.066	142487
14:103697009:G:T	rs557205817	14	103697009	G	T	0.998997	0.873717	-0.0737721	0.0562627	0.1	142487
14:103697045:G:A	rs17101387	14	103697045	G	A	0.974563	0.992286	-0.0075212	0.0107256	0.21	142487
14:103697051:G:T	rs117390259	14	103697051	G	T	0.998549	0.487765	0.0193577	0.0635104	0.56	142487
14:103697200:G:A	rs17101388	14	103697200	G	A	0.974535	0.991689	-0.00743271	0.0107238	0.21	142487
14:103697335:G:A	rs142911088	14	103697335	G	A	0.989959	0.73147	-0.0706738	0.0197313	3.9e-4	142487
14:103697395:G:A	rs548835920	14	103697395	G	A	0.998484	0.683636	0.0759669	0.0520663	0.26	142487
14:103697409:C:T	rs4628894	14	103697409	C	T	0.974563	0.992264	-0.0075212	0.0107256	0.21	142487
14:103697460:C:T	rs4628895	14	103697460	C	T	0.974594	0.989241	-0.00825423	0.01075	0.18	142487
14:103697504:C:T	rs575539732	14	103697504	C	T	0.99311	0.910393	0.0111293	0.0212844	0.41	142487
14:103697532:C:T	rs1475284	14	103697532	C	T	0.974563	0.991975	-0.00752165	0.0107256	0.21	142487
14:103697611:G:A	rs2147530	14	103697611	G	A	0.974543	0.991726	-0.00742019	0.010724	0.21	142487
14:103697633:A:G	rs1475285	14	103697633	A	G	0.974562	0.992048	-0.00747543	0.0107256	0.21	142487
14:103697680:A:G	rs4383077	14	103697680	A	G	0.974632	0.990157	-0.0069119	0.0107519	0.23	142487
14:103697796:G:A	rs138139852	14	103697796	G	A	0.997764	0.734096	0.0230685	0.0415892	0.62	142487
14:103697904:G:A	rs1475286	14	103697904	G	A	0.974674	0.990992	-0.00836086	0.0107514	0.18	142487
14:103697937:G:A	14:103697937_G_A	14	103697937	G	A	0.998832	0.417022	-0.0175327	0.0762692	0.76	142487
14:103698094:G:A	rs11627739	14	103698094	G	A	0.972489	0.984224	0.015313	0.0103694	0.057	142487
14:103698104:G:A	rs17101396	14	103698104	G	A	0.975476	0.971364	-0.00674111	0.0109925	0.24	142487
14:103698158:C:T	rs56014521	14	103698158	C	T	0.974806	0.986701	-0.00822541	0.0107918	0.18	142487
14:103698356:C:T	rs117622851	14	103698356	C	T	0.987183	0.890737	-0.014711	0.0158603	0.21	142487
14:103698395:G:A	rs11627843	14	103698395	G	A	0.968885	1	0.0136099	0.00970471	0.075	142487
14:103698431:A:G	rs57255908	14	103698431	A	G	0.974426	0.979332	-0.00746343	0.0107426	0.19	142487
14:103698656:G:C	rs62008719	14	103698656	G	C	0.973883	0.974554	-0.00869761	0.0106556	0.17	142487
14:103698788:C:T	rs563708586	14	103698788	C	T	0.998972	0.496906	-0.00383297	0.0746172	0.8	142487
14:103698951:C:T	rs56288566	14	103698951	C	T	0.505022	0.989823	0.00663702	0.00339514	0.077	142487
14:103699161:C:T	rs72706683	14	103699161	C	T	0.50536	0.990141	0.00686539	0.00339524	0.064	142487
14:103699167:C:T	rs1599972	14	103699167	C	T	0.974787	0.979465	-0.00879374	0.0108327	0.16	142487
14:103699244:C:T	rs111632947	14	103699244	C	T	0.977855	0.793093	-0.0182889	0.0128623	0.17	142487
14:103699553:C:A	rs545868178	14	103699553	C	A	0.996944	0.782285	4.73369e-5	0.0343754	0.99	142487
14:103699583:C:T	rs146185427	14	103699583	C	T	0.987869	0.972268	0.00287831	0.0155884	0.84	142487
14:103699624:G:A	rs553622653	14	103699624	G	A	0.998422	0.530881	-0.0494185	0.0584212	0.42	142487
14:103700140:A:G	rs1190208	14	103700140	A	G	0.454435	0.991561	0.00759834	0.00340502	0.045	142487
14:103700321:T:C	rs190511212	14	103700321	T	C	0.98634	0.84294	0.0169432	0.0157547	0.31	142487
14:103700384:C:T	rs11160734	14	103700384	C	T	0.506683	0.989588	0.00671596	0.0033963	0.072	142487
14:103700621:C:G	rs62008720	14	103700621	C	G	0.974817	0.980746	-0.00857355	0.0108312	0.17	142487
14:103700645:G:A	rs183624978	14	103700645	G	A	0.998859	0.712292	-0.120458	0.0590358	0.088	142487
14:103700894:G:A	rs11623948	14	103700894	G	A	0.97191	0.990801	0.016999	0.0102466	0.04	142487
14:103700999:A:G	rs116943345	14	103700999	A	G	0.972049	0.987772	0.0172344	0.0102861	0.038	142487
14:103701169:C:T	14:103701169_C_T	14	103701169	C	T	0.9988	0.875002	-0.0632634	0.0519521	0.16	142487
14:103701335:G:T	rs56002716	14	103701335	G	T	0.878403	0.821195	0.0100048	0.00569139	0.064	142487
14:103701567:A:G	rs62008721	14	103701567	A	G	0.974648	0.97756	-0.00818481	0.0108075	0.18	142487
14:103701594:C:A	14:103701594_C_A	14	103701594	C	A	0.998972	0.548989	0.118749	0.0709729	0.2	142487
14:103702243:G:A	rs10143544	14	103702243	G	A	0.971398	0.975259	0.0166624	0.0101992	0.044	142487
14:103702314:C:T	14:103702314_C_T	14	103702314	C	T	0.998621	0.653408	0.0341652	0.0558384	0.55	142487
14:103702450:G:A	rs555879389	14	103702450	G	A	0.994137	0.697437	0.0330127	0.0262548	0.14	142487
14:103702589:C:T	rs1190209	14	103702589	C	T	0.451216	0.993325	0.00794398	0.00340542	0.034	142487
14:103703056:C:T	rs186801998	14	103703056	C	T	0.994264	0.713274	-0.010365	0.0262842	0.8	142487
14:103703096:G:A	rs149114163	14	103703096	G	A	0.987193	0.892349	-0.0147901	0.0158518	0.21	142487
14:103703243:C:A	rs541278534	14	103703243	C	A	0.998889	0.826666	0.0203659	0.055517	0.75	142487
14:103703306:C:G	rs532908790	14	103703306	C	G	0.997489	0.484137	0.0434458	0.0483343	0.45	142487
14:103703542:T:G	rs62008722	14	103703542	T	G	0.974724	0.979892	-0.00796293	0.0108126	0.19	142487
14:103703559:C:A	rs12185041	14	103703559	C	A	0.509798	0.989573	0.00804827	0.00339557	0.028	142487
14:103703664:T:C	rs141610253	14	103703664	T	C	0.924288	0.87069	0.0114647	0.00681887	0.11	142487
14:103703732:C:T	rs145381059	14	103703732	C	T	0.997274	0.767629	0.038553	0.0367757	0.34	142487
14:103704001:A:G	rs145943022	14	103704001	A	G	0.924065	0.872594	0.0115571	0.00680166	0.1	142487
14:103704052:T:G	rs11624395	14	103704052	T	G	0.972094	0.989454	0.0168044	0.0102844	0.043	142487
14:103704084:T:G	rs11624427	14	103704084	T	G	0.972076	0.989752	0.0168227	0.0102797	0.043	142487
14:103704134:C:A	rs11628542	14	103704134	C	A	0.972045	0.990008	0.0166477	0.0102711	0.045	142487
14:103704177:A:G	rs11628543	14	103704177	A	G	0.98207	0.929493	0.0273705	0.0131602	0.018	142487
14:103704185:G:A	rs192940155	14	103704185	G	A	0.996122	0.874366	-0.015428	0.0289207	0.48	142487
14:103704305:G:A	rs34916080	14	103704305	G	A	0.985605	0.876602	0.039409	0.0150994	0.0049	142487
14:103704501:T:C	rs192641724	14	103704501	T	C	0.998013	0.731894	-0.0430792	0.0439874	0.29	142487
14:103704732:C:G	rs1190212	14	103704732	C	G	0.470616	0.990461	0.0109592	0.00339822	0.0016	142487
14:103704822:G:A	rs1985161	14	103704822	G	A	0.956744	0.982246	-0.0101788	0.00834789	0.092	142487
14:103704883:C:T	rs550493370	14	103704883	C	T	0.997298	0.618275	-0.00950774	0.0411622	0.94	142487
14:103705247:C:A	rs11620984	14	103705247	C	A	0.972076	0.990437	0.0165889	0.0102764	0.046	142487
14:103705319:A:AC	rs201973390	14	103705319	A	AC	0.997956	0.475659	0.0851819	0.0542373	0.16	142487
14:103705377:T:C	rs11625809	14	103705377	T	C	0.972069	0.990225	0.0167538	0.0102758	0.045	142487
14:103705392:T:G	rs11625812	14	103705392	T	G	0.972038	0.989225	0.0168732	0.0102756	0.043	142487
14:103705410:C:T	rs12431691	14	103705410	C	T	0.498694	0.989924	0.00915896	0.00339385	0.012	142487
14:103705597:G:A	rs143013391	14	103705597	G	A	0.972265	0.986033	0.0163789	0.0103326	0.047	142487
14:103705600:T:C	rs574692682	14	103705600	T	C	0.998831	0.717322	-0.0960625	0.0581991	0.061	142487
14:103705842:G:A	rs1969852	14	103705842	G	A	0.956257	0.979985	-0.0103936	0.00830522	0.079	142487
14:103705984:G:A	rs147512655	14	103705984	G	A	0.996863	0.741372	-0.032044	0.034903000000000003	0.37	142487
14:103706378:C:T	rs117526066	14	103706378	C	T	0.971308	0.975795	0.01708	0.0102177	0.041	142487
14:103706518:CT:C	rs542723822	14	103706518	CT	C	0.494516	0.786871	-0.00342226	0.00380205	0.48	142487
14:103706846:G:A	rs375290344	14	103706846	G	A	0.99647	0.779499	-0.0270531	0.0320396	0.47	142487
14:103707356:G:T	rs542071226	14	103707356	G	T	0.997677	0.563028	0.0272809	0.0464238	0.53	142487
14:103707378:A:G	rs530666493	14	103707378	A	G	0.996963	0.944772	-0.00624006	0.0314245	0.81	142487
14:103707417:C:T	rs7154496	14	103707417	C	T	0.578474	1	-0.00800767	0.00342176	0.038	142487
14:103707421:T:G	rs561022282	14	103707421	T	G	0.997909	0.953654	-0.00926431	0.0376402	0.48	142487
14:103707524:C:T	14:103707524_C_T	14	103707524	C	T	0.998013	0.668725	-0.0268901	0.0454216	0.98	142487
14:103707780:G:A	rs17101400	14	103707780	G	A	0.956311	0.982557	-0.0104023	0.00830088	0.078	142487
14:103707822:C:T	rs11623748	14	103707822	C	T	0.971851	0.987565	0.0155982	0.0102504	0.056	142487
14:103707881:G:A	rs17101404	14	103707881	G	A	0.956398	0.983966	-0.0101662	0.00830932	0.088	142487
14:103708279:G:A	rs62008724	14	103708279	G	A	0.956436	0.98431	-0.0101597	0.00831257	0.089	142487
14:103708454:G:A	rs557046020	14	103708454	G	A	0.998268	0.683408	-0.0022911	0.0490397	0.96	142487
14:103708815:C:T	rs11625018	14	103708815	C	T	0.545845	0.9938	-0.00730324	0.00340452	0.08	142487
14:103709261:CTTT:C	rs567877990	14	103709261	CTTT	C	0.997817	0.878264	0.029696	0.0388055	0.43	142487
14:103709429:T:A	rs371531218	14	103709429	T	A	0.976955	0.530745	0.0238459	0.015348	0.2	142487
14:103709494:C:T	rs7145196	14	103709494	C	T	0.573137	0.9922	-0.00916128	0.00342867	0.017	142487
14:103709589:C:T	rs55856990	14	103709589	C	T	0.608919	0.9258	0.00458309	0.00358736	0.23	142487
14:103709974:A:G	rs12897609	14	103709974	A	G	0.49871	0.988783	0.00899623	0.00339584	0.014	142487
14:103710050:C:A	rs186236312	14	103710050	C	A	0.998773	0.751326	-0.0260589	0.0553496	0.59	142487
14:103710221:A:G	rs76532987	14	103710221	A	G	0.972072	0.986459	0.0167842	0.010296	0.044	142487
14:103710474:A:G	rs62008725	14	103710474	A	G	0.956274	0.979734	-0.011012	0.00831492	0.07	142487
14:103710615:G:C	rs8003932	14	103710615	G	C	0.49806	0.984956	0.00899604	0.00340224	0.013	142487
14:103710693:T:TTTTA	rs112717690	14	103710693	T	TTTTA	0.00254711	0.499093	-0.0383804	0.0481929	0.53	142487
14:103710717:T:C	rs543106129	14	103710717	T	C	0.996947	0.779994	-0.0332405	0.034307699999999997	0.45	142487
14:103710812:G:A	rs190677465	14	103710812	G	A	0.998268	0.682433	-0.00175001	0.0490745	0.95	142487
14:103711046:TGG:T	rs562698446	14	103711046	TGG	T	0.0116863	0.752671	-0.0308248	0.0180331	0.14	142487
14:103711058:G:T	rs61455614	14	103711058	G	T	0.578575	0.938443	0.00517494	0.00352729	0.21	142487
14:103711337:A:G	rs17101405	14	103711337	A	G	0.956289	0.968129	-0.00722743	0.00835043	0.16	142487
14:103711845:C:T	rs553991462	14	103711845	C	T	0.988235	0.92635	-0.00480018	0.01624	0.61	142487
14:103712005:C:G	rs561600509	14	103712005	C	G	0.998403	0.729445	0.0749047	0.0492878	0.22	142487
14:103712192:C:T	rs568622032	14	103712192	C	T	0.998635	0.638554	-0.0791264	0.05691	0.18	142487
14:103712219:G:A	14:103712219_G_A	14	103712219	G	A	0.997433	0.832325	-0.00341781	0.0365077	0.78	142487
14:103712310:T:C	rs1033905	14	103712310	T	C	0.566245	0.981712	-0.00920047	0.00343737	0.014	142487
14:103712482:C:CT	rs34181471	14	103712482	C	CT	0.565419	0.983575	-0.00939413	0.00343323	0.011	142487
14:103712699:T:C	14:103712699_T_C	14	103712699	T	C	0.997332	0.774077	-0.0257937	0.0371894	0.63	142487
14:103712798:A:G	rs1033907	14	103712798	A	G	0.565463	0.983355	-0.00941066	0.0034337	0.011	142487
14:103712970:G:A	rs11624396	14	103712970	G	A	0.565528	0.983025	-0.00945169	0.00343433	0.011	142487
14:103712989:A:G	rs575281850	14	103712989	A	G	0.996583	0.789586	-0.0533642	0.0324184	0.055	142487
14:103713001:G:C	rs184126591	14	103713001	G	C	0.996583	0.789586	-0.0533642	0.0324184	0.055	142487
14:103713130:C:T	rs12894997	14	103713130	C	T	0.565557	0.982939	-0.00937936	0.00343446	0.011	142487
14:103713152:G:A	rs192096675	14	103713152	G	A	0.997937	0.639614	-0.0451546	0.0459254	0.27	142487
14:103713190:T:A	rs80006180	14	103713190	T	A	0.566565	0.974489	-0.00954219	0.00345022	0.01	142487
14:103713191:T:C	rs77334143	14	103713191	T	C	0.565294	0.978503	-0.00933617	0.003442	0.012	142487
14:103713210:C:G	rs139974492	14	103713210	C	G	0.968004	0.940939	0.0116278	0.00981386	0.44	142487
14:103713216:C:T	rs2147531	14	103713216	C	T	0.479526	0.975135	0.010811	0.0034195	0.0014	142487
14:103713235:C:G	rs12895168	14	103713235	C	G	0.565126	0.977989	-0.00949599	0.00344292	0.01	142487
14:103713308:G:A	rs34177372	14	103713308	G	A	0.98402	0.885925	-0.0200292	0.014253	0.23	142487
14:103713439:G:T	rs62008726	14	103713439	G	T	0.996965	0.93951	-0.00607921	0.0315239	0.81	142487
14:103713548:C:T	rs189625867	14	103713548	C	T	0.998823	0.578844	-0.0707656	0.0640208	0.28	142487
14:103713584:GA:G	rs142442868	14	103713584	GA	G	0.997132	0.712269	-0.0173083	0.0373999	0.5	142487
14:103713650:T:C	rs541161830	14	103713650	T	C	0.99818	0.516209	0.0995614	0.0550775	0.08	142487
14:103713725:T:C	rs17607710	14	103713725	T	C	0.565501	0.98181	-0.0094444	0.00343623	0.011	142487
14:103713792:G:A	rs71417849	14	103713792	G	A	0.565508	0.981803	-0.00943834	0.00343624	0.011	142487
14:103713839:G:C	rs185717617	14	103713839	G	C	0.987117	0.921135	0.00248789	0.0155558	0.96	142487
14:103713987:A:AT	rs71460658	14	103713987	A	AT	0.564461	0.973521	-0.00925518	0.00344982	0.014	142487
14:103714007:G:A	rs11160736	14	103714007	G	A	0.477978	0.975391	0.0103816	0.00341929	0.0022	142487
14:103714115:G:A	rs11160737	14	103714115	G	A	0.507504	0.978158	0.00852377	0.00341276	0.017	142487
14:103714279:T:C	14:103714279_T_C	14	103714279	T	C	0.996121	0.840907	0.0650774	0.0293731	0.034	142487
14:103714453:G:A	rs528271287	14	103714453	G	A	0.997747	0.656768	0.00303866	0.0438218	0.95	142487
14:103714517:G:A	rs10142656	14	103714517	G	A	0.955743	0.96734	-0.00774294	0.00830112	0.14	142487
14:103714536:T:A	rs10131605	14	103714536	T	A	0.955755	0.967735	-0.00745436	0.00830101	0.15	142487
14:103714667:C:T	rs11625866	14	103714667	C	T	0.564939	0.977271	-0.00876778	0.00344414	0.018	142487
14:103714673:T:C	rs191489443	14	103714673	T	C	0.997074	0.723914	-0.00637587	0.0366034	0.68	142487
14:103714801:G:A	rs11625979	14	103714801	G	A	0.564142	0.978422	-0.00905278	0.00344122	0.015	142487
14:103714829:T:C	rs11621681	14	103714829	T	C	0.563975	0.978381	-0.00915	0.0034407	0.014	142487
14:103715043:G:A	rs2403144	14	103715043	G	A	0.507328	0.977065	0.0084957	0.00341471	0.017	142487
14:103715179:G:A	rs11626942	14	103715179	G	A	0.564451	0.977115	-0.00899021	0.00344369	0.016	142487
14:103715413:T:C	rs12587313	14	103715413	T	C	0.56372	0.978382	-0.00906374	0.00344066	0.015	142487
14:103715453:G:A	rs10145743	14	103715453	G	A	0.481049	0.976349	0.010097	0.00341652	0.0029	142487
14:103715465:G:A	rs8012366	14	103715465	G	A	0.480572	0.976385	0.0102269	0.00341682	0.0026	142487
14:103715633:C:T	rs8012281	14	103715633	C	T	0.481855	0.974592	0.00994337	0.00341959	0.0036	142487
14:103715673:A:G	rs8012280	14	103715673	A	G	0.482031	0.974222	0.00994688	0.00342014	0.0036	142487
14:103715715:G:A	rs8012711	14	103715715	G	A	0.481784	0.974667	0.0100037	0.00341932	0.0034	142487
14:103715744:T:C	rs8013644	14	103715744	T	C	0.955806	0.966316	-0.00750038	0.00831718	0.15	142487
14:103715984:G:A	rs8017113	14	103715984	G	A	0.481031	0.974677	0.0101982	0.00341961	0.0028	142487
14:103716086:C:G	rs188852160	14	103716086	C	G	0.997519	0.661743	-0.00376982	0.0417577	0.87	142487
14:103716196:A:C	rs6575958	14	103716196	A	C	0.0442728	0.96468	0.00735165	0.00831322	0.16	142487
14:103716242:G:A	rs6575959	14	103716242	G	A	0.47859	0.970056	0.0104598	0.00342854	0.0019	142487
14:103716293:G:T	rs8017641	14	103716293	G	T	0.566347	0.974636	-0.00903337	0.00344932	0.015	142487
14:103716394:G:A	rs8017805	14	103716394	G	A	0.570253	0.965177	-0.00847262	0.00347042	0.022	142487
14:103716708:G:C	rs10149355	14	103716708	G	C	0.0447625	0.965978	0.0069892900000000004	0.00827002	0.17	142487
14:103716717:C:T	rs574717999	14	103716717	C	T	0.997412	0.725618	-0.0146979	0.0388418	0.5	142487
14:103716728:C:T	rs10149186	14	103716728	C	T	0.479324	0.968529	0.0104347	0.00343062	0.0019	142487
14:103716775:A:G	rs10149188	14	103716775	A	G	0.0441665	0.967171	0.00777057	0.00831351	0.14	142487
14:103716866:C:T	rs140403850	14	103716866	C	T	0.995998	0.738982	0.019698	0.0309668	0.69	142487
14:103716885:A:G	rs10149294	14	103716885	A	G	0.0441508	0.967551	0.00771241	0.00831455	0.14	142487
14:103716914:G:A	rs558670579	14	103716914	G	A	0.995419	0.642278	-0.0401008	0.0310374	0.14	142487
14:103716970:G:A	rs11629342	14	103716970	G	A	0.972106	0.930431	0.01686	0.0105947	0.031	142487
14:103717008:G:T	rs62009205	14	103717008	G	T	0.996921	0.916507	-0.0024939	0.0316725	0.89	142487
14:103717024:G:T	rs12897635	14	103717024	G	T	0.571951	0.962581	-0.00958478	0.00347415	0.01	142487
14:103717222:C:T	rs188224079	14	103717222	C	T	0.998852	0.852432	0.0879238	0.0536539	0.039	142487
14:103717242:T:C	rs11160738	14	103717242	T	C	0.0457375	1	0.00991412	0.00806398	0.15	142487
14:103717739:C:T	rs147774928	14	103717739	C	T	0.998389	0.546179	-0.0570462	0.0585143	0.43	142487
14:103717865:T:TA	rs558648788	14	103717865	T	TA	0.998984	0.606501	0.0794637	0.0677301	0.31	142487
14:103717925:G:C	rs149213250	14	103717925	G	C	0.976448	0.915065	0.00666105	0.0116211	0.8	142487
14:103717951:G:A	rs12879051	14	103717951	G	A	0.503113	1	-0.00420505	0.00337531	0.26	142487
14:103717963:T:TTTTATTTATTTA	rs142712063	14	103717963	T	TTTTATTTATTTA	0.0682916	0.877321	0.00572868	0.00711999	0.27	142487
14:103717997:T:C	rs8009279	14	103717997	T	C	0.0489374	0.906534	0.0131234	0.00817706	0.058	142487
14:103717998:A:G	rs8007902	14	103717998	A	G	0.048934	0.906331	0.013156	0.0081782	0.058	142487
14:103718116:C:A	rs138278807	14	103718116	C	A	0.965064	0.928889	-0.0161218	0.00950175	0.056	142487
14:103718209:A:G	rs558200041	14	103718209	A	G	0.997695	0.795611	-0.0200776	0.0392439	0.53	142487
14:103718707:C:T	rs117667332	14	103718707	C	T	0.991591	0.835332	-0.00311562	0.0201557	0.89	142487
14:103718797:G:A	rs11622055	14	103718797	G	A	0.908075	0.925029	-0.0077261	0.00606448	0.1	142487
14:103718941:A:G	rs144646029	14	103718941	A	G	0.965709	0.940756	-0.0180221	0.00952512	0.036	142487
14:103719055:T:C	rs11160739	14	103719055	T	C	0.086016	0.938566	-9.67898e-4	0.00618674	0.82	142487
14:103719136:G:A	rs536090584	14	103719136	G	A	0.996566	0.655012	0.00558455	0.0355513	0.75	142487
14:103719168:C:T	rs143579865	14	103719168	C	T	0.998306	0.805384	0.0400925	0.0456194	0.21	142487
14:103719268:A:G	rs573482090	14	103719268	A	G	0.998857	0.643249	-0.0426374	0.0621489	0.64	142487
14:103719355:G:A	rs147194670	14	103719355	G	A	0.998973	0.890338	-0.012091	0.0552652	0.6	142487
14:103719521:C:T	rs10135733	14	103719521	C	T	0.0463609	0.947168	0.0151011	0.008206	0.034	142487
14:103719685:A:G	rs28385554	14	103719685	A	G	0.988731	0.873216	0.0226053	0.0170385	0.17	142487
14:103719750:G:GA	14:103719750_G_GA	14	103719750	G	GA	0.946166	0.526284	0.00557536	0.0102646	0.5	142487
14:103719914:C:CTTTT	rs36002833;rs72494643	14	103719914	C	CTTTT	0.969641	0.65611	0.0247448	0.0121486	0.04	142487
14:103719988:A:C	rs8009320	14	103719988	A	C	0.00612017	0.908564	0.01508	0.0225288	0.42	142487
14:103720076:T:C	rs10133522	14	103720076	T	C	0.392601	0.972583	-0.00120151	0.00349962	0.83	142487
14:103720255:T:C	rs559353741	14	103720255	T	C	0.998508	0.657626	0.0110746	0.0535287	0.87	142487
14:103720397:A:ACGT	rs34567592	14	103720397	A	ACGT	0.0703119	0.942644	-7.06138e-5	0.0067837	0.95	142487
14:103720441:C:G	rs146613492	14	103720441	C	G	0.991326	0.838325	0.00931027	0.019849	0.8	142487
14:103720467:A:G	rs11160740	14	103720467	A	G	0.518607	0.963293	0.00340173	0.00342744	0.16	142487
14:103720603:G:A	rs11160741	14	103720603	G	A	0.973528	0.965442	0.0224886	0.0106387	0.012	142487
14:103720689:A:G	rs11626696	14	103720689	A	G	0.974035	0.975572	0.0230692	0.01071	0.0092	142487
14:103720803:G:A	rs11626825	14	103720803	G	A	0.960719	0.958039	0.0220008	0.00884241	0.0042	142487
14:103720852:G:T	rs35255484	14	103720852	G	T	0.987057	0.927072	0.0180223	0.0154571	0.2	142487
14:103720881:G:A	rs12885998	14	103720881	G	A	0.458498	0.991214	-0.00175705	0.00339569	0.64	142487
14:103720902:A:C	rs8010915	14	103720902	A	C	0.576136	0.988718	0.00401983	0.00342792	0.22	142487
14:103720908:GA:G	rs11350238	14	103720908	GA	G	0.0372333	0.994515	0.0173798	0.00890816	0.028	142487
14:103721001:C:T	rs8015184	14	103721001	C	T	0.0370604	0.997022	0.0175224	0.0089206	0.026	142487
14:103721012:T:C	rs8016347	14	103721012	T	C	0.0372034	1	0.0174488	0.00889831	0.026	142487
14:103721074:T:C	rs12891434	14	103721074	T	C	0.0370178	0.994969	0.0171277	0.00894142	0.029	142487
14:103721080:G:C	rs12890475	14	103721080	G	C	0.0370178	0.994969	0.0171277	0.00894142	0.029	142487
14:103721159:C:A	rs12890343	14	103721159	C	A	0.0371508	0.996459	0.0173158	0.00891336	0.028	142487
14:103721245:T:A	rs2896476	14	103721245	T	A	0.0371674	0.996698	0.0172784	0.00891124	0.028	142487
14:103721359:AT:A	rs34111512	14	103721359	AT	A	0.458839	0.994646	-0.00182208	0.00338992	0.61	142487
14:103721380:C:CTT	rs3071309	14	103721380	C	CTT	0.0372489	0.994988	0.017187	0.008908	0.028	142487
14:103721444:C:T	rs189116356	14	103721444	C	T	0.998361	0.894434	0.070373	0.0440417	0.073	142487
14:103721519:G:A	rs12891209	14	103721519	G	A	0.0387534	0.991842	0.0136096	0.00875012	0.076	142487
14:103721545:C:A	rs2403145	14	103721545	C	A	0.0415127	0.950086	0.0160849	0.00866993	0.034	142487
14:103721576:G:T	rs71421267	14	103721576	G	T	0.0372988	0.994756	0.0169768	0.00890529	0.031	142487
14:103721588:T:C	rs12892282	14	103721588	T	C	0.0371713	0.996173	0.0172556	0.00891206	0.028	142487
14:103721596:T:C	rs12892287	14	103721596	T	C	0.0371822	0.996561	0.0172113	0.00891003	0.028	142487
14:103721619:G:A	rs192622366	14	103721619	G	A	0.998429	0.754189	-0.0435385	0.0487899	0.34	142487
14:103721668:T:C	rs12892445	14	103721668	T	C	0.0371822	0.996561	0.0172113	0.00891003	0.028	142487
14:103721706:T:C	rs57130351	14	103721706	T	C	0.0371825	0.996546	0.0172148	0.00891003	0.028	142487
14:103721759:G:A	rs12891719	14	103721759	G	A	0.0374585	0.993056	0.0168619	0.00889594	0.033	142487
14:103721842:T:C	rs58447384	14	103721842	T	C	0.0371822	0.996561	0.0172113	0.00891003	0.028	142487
14:103722198:T:C	rs554882911	14	103722198	T	C	0.996605	0.666429	4.72999e-4	0.0355264	0.84	142487
14:103722248:C:A	rs9743995	14	103722248	C	A	0.0387752	0.992693	0.0133203	0.00874671	0.081	142487
14:103722327:G:A	rs148956819	14	103722327	G	A	0.996499	0.832532	0.0968564	0.0312341	0.0086	142487
14:103722340:A:T	rs143636031	14	103722340	A	T	0.998843	0.910262	0.0293702	0.0519477	0.66	142487
14:103722419:C:A	rs142247891	14	103722419	C	A	0.995747	0.950777	-0.0116787	0.026554	0.62	142487
14:103722438:AT:A	rs35597541	14	103722438	AT	A	0.472322	0.682674	0.00713013	0.00407335	0.075	142487
14:103722441:C:G	rs200038962	14	103722441	C	G	0.472505	0.682624	0.00693597	0.00407314	0.085	142487
14:103722462:T:A	rs7161333	14	103722462	T	A	0.558707	0.986918	7.32531e-4	0.00341005	0.65	142487
14:103722512:A:ATAT	rs369681969	14	103722512	A	ATAT	0.110694	0.812509	0.0110185	0.00597032	0.058	142487
14:103722528:G:A	rs12896822	14	103722528	G	A	0.0371681	0.996559	0.0172056	0.00891152	0.028	142487
14:103722592:C:T	rs6575960	14	103722592	C	T	0.0371681	0.996559	0.0172056	0.00891152	0.028	142487
14:103722730:C:T	rs6575961	14	103722730	C	T	0.037167	0.996179	0.0172139	0.00891174	0.028	142487
14:103722736:C:A	rs184914172	14	103722736	C	A	0.995066	0.836322	0.0403942	0.0263229	0.17	142487
14:103722753:C:T	rs6575962	14	103722753	C	T	0.0372777	0.994517	0.0176815	0.00890717	0.025	142487
14:103722792:T:C	rs6575963	14	103722792	T	C	0.0372696	0.994432	0.0173934	0.00890762	0.027	142487
14:103722925:C:T	rs75162817	14	103722925	C	T	0.998407	0.897316	0.0839579	0.0443017	0.037	142487
14:103722951:C:T	rs572411401	14	103722951	C	T	0.993368	0.729343	-0.0490923	0.0242229	0.037	142487
14:103722989:G:T	rs6575964	14	103722989	G	T	0.0371676	0.996532	0.0172083	0.00891161	0.028	142487
14:103723145:G:A	rs137964961	14	103723145	G	A	0.998897	0.533511	-0.0549193	0.0685196	0.59	142487
14:103723279:C:T	rs2403146	14	103723279	C	T	0.037175	0.99592	0.0171588	0.00891167	0.029	142487
14:103723487:A:AT	rs71119770	14	103723487	A	AT	0.0371543	0.996171	0.0172141	0.00891366	0.028	142487
14:103723521:T:A	rs2403147	14	103723521	T	A	0.037175	0.99592	0.0171588	0.00891167	0.029	142487
14:103723586:G:A	rs143862313	14	103723586	G	A	0.998092	0.784587	-0.0705383	0.0433996	0.13	142487
14:103723756:T:C	rs57746378	14	103723756	T	C	0.607231	1	0.00161556	0.00345365	0.68	142487
14:103723841:C:T	rs10162320	14	103723841	C	T	0.0372274	0.992931	0.0172664	0.00891805	0.027	142487
14:103724078:C:G	rs10438241	14	103724078	C	G	0.0372222	0.992832	0.0173163	0.00891946	0.027	142487
14:103724199:C:CA	rs200199815	14	103724199	C	CA	0.988993	0.882079	0.0221316	0.0172152	0.35	142487
14:103724252:AC:A	rs142664994	14	103724252	AC	A	0.982554	0.845148	-0.0143325	0.0139417	0.41	142487
14:103724380:T:A	rs529823792	14	103724380	T	A	0.99765	0.922621	-0.0199989	0.0360909	0.68	142487
14:103724382:T:C	rs182056534	14	103724382	T	C	0.995519	0.724677	-0.0298342	0.0295836	0.42	142487
14:103724412:T:A	rs11627436	14	103724412	T	A	0.0359455	0.990754	0.0125874	0.00907697	0.088	142487
14:103724536:C:T	rs12717689	14	103724536	C	T	0.0376146	0.986242	0.00853441	0.00890229	0.22	142487
14:103724561:G:A	rs12717690	14	103724561	G	A	0.0359124	0.991566	0.0124517	0.00907697	0.091	142487
14:103724572:T:G	rs12717691	14	103724572	T	G	0.0358925	0.99186	0.0125211	0.00907897	0.09	142487
14:103724714:A:T	rs12888019	14	103724714	A	T	0.0357967	0.98659	0.011519100000000001	0.00910777	0.11	142487
14:103724731:A:G	rs11622875	14	103724731	A	G	0.0358347	0.984593	0.0115213	0.00911455	0.11	142487
14:103724773:C:T	rs11622945	14	103724773	C	T	0.0357413	0.985788	0.0118023	0.00911916	0.11	142487
14:103724775:C:T	rs541517620	14	103724775	C	T	0.998269	0.553303	-0.012254	0.0546364	0.94	142487
14:103724839:T:C	rs7152447	14	103724839	T	C	0.0373675	0.963439	0.0113183	0.00904826	0.12	142487
14:103725149:G:T	rs6575965	14	103725149	G	T	0.0358866	0.989922	0.0124279	0.00908769	0.093	142487
14:103725187:G:A	rs6575966	14	103725187	G	A	0.0374701	0.986987	0.00881646	0.00891379	0.21	142487
14:103725270:TA:T	rs10716090	14	103725270	TA	T	0.0357527	0.922273	0.0159438	0.00943596	0.047	142487
14:103725420:A:G	rs8018376	14	103725420	A	G	0.0358981	0.989978	0.0126403	0.00908611	0.089	142487
14:103725439:CA:C	rs11337124	14	103725439	CA	C	0.599118	0.979433	0.00234363	0.00347266	0.49	142487
14:103725577:T:G	rs544384975	14	103725577	T	G	0.998672	0.663104	-0.138377	0.0566443	0.011	142487
14:103725624:C:G	rs10162422	14	103725624	C	G	0.0358985	0.989964	0.0126332	0.00908612	0.089	142487
14:103725666:T:G	rs546866829	14	103725666	T	G	0.997726	0.512573	0.00704814	0.0492718	0.65	142487
14:103725670:C:T	rs565975107	14	103725670	C	T	0.996078	0.937818	0.0031177	0.0277556	0.72	142487
14:103725757:G:A	rs186228561	14	103725757	G	A	0.998577	0.549354	-0.0428825	0.0603109	0.64	142487
14:103725970:A:G	rs6575967	14	103725970	A	G	0.0358939	0.989504	0.0125797	0.00908714	0.09	142487
14:103726048:A:T	rs6575968	14	103726048	A	T	0.0359021	0.989477	0.0126452	0.0090861	0.089	142487
14:103726134:G:A	rs6575969	14	103726134	G	A	0.0360329	0.988343	0.0125703	0.00907775	0.091	142487
14:103726151:C:CT	rs11397880	14	103726151	C	CT	0.0415839	0.93046	0.0108285	0.00873027	0.13	142487
14:103726199:G:A	rs186655712	14	103726199	G	A	0.998501	0.835784	-0.0217581	0.0476909	0.61	142487
14:103726207:G:T	rs8003787	14	103726207	G	T	0.0359021	0.989477	0.0126452	0.0090861	0.089	142487
14:103726302:C:T	rs147665623	14	103726302	C	T	0.977098	0.836664	0.0272098	0.0122924	0.023	142487
14:103726352:C:T	rs537535875	14	103726352	C	T	0.99895	0.526827	-0.0305826	0.0713065	0.57	142487
14:103726353:A:G	rs8003553	14	103726353	A	G	0.0359	0.989207	0.0126659	0.00908657	0.088	142487
14:103726357:T:C	rs8004929	14	103726357	T	C	0.0358281	0.988873	0.0125516	0.00909749	0.093	142487
14:103726502:T:G	rs12586395	14	103726502	T	G	0.487356	0.982572	0.0027331	0.00339874	0.42	142487
14:103726750:C:A	14:103726750_C_A	14	103726750	C	A	0.998417	0.805471	-0.0506015	0.0468285	0.23	142487
14:103726948:C:T	rs117049348	14	103726948	C	T	0.978416	1	0.0084179	0.0116299	0.71	142487
14:103726953:C:G	rs563470988	14	103726953	C	G	0.997495	0.471234	-0.081135	0.0495676	0.15	142487
14:103726973:A:C	rs11626316	14	103726973	A	C	0.477735	0.981126	0.00248849	0.00340347	0.53	142487
14:103727176:G:T	rs12884360	14	103727176	G	T	0.909144	0.968892	-0.00551286	0.00596422	0.27	142487
14:103727284:G:A	14:103727284_G_A	14	103727284	G	A	0.998313	0.78994	-0.00952078	0.0455013	0.8	142487
14:103727491:A:G	rs147840326	14	103727491	A	G	0.998852	0.444926	0.112254	0.0743304	0.13	142487
14:103727508:G:A	rs148907252	14	103727508	G	A	0.998763	0.633534	-0.0402208	0.0599456	0.42	142487
14:103727776:T:G	rs191434813	14	103727776	T	G	0.98144	0.879545	0.00659669	0.0132224	0.97	142487
14:103727791:C:CT	rs35740872	14	103727791	C	CT	0.870449	0.894258	6.74258e-4	0.005307	0.78	142487
14:103727864:A:C	rs10144808	14	103727864	A	C	0.477927	0.980911	0.00236185	0.00340253	0.54	142487
14:103728079:T:C	rs12890984	14	103728079	T	C	0.897608	0.975411	-0.00536032	0.00563698	0.2	142487
14:103728260:A:G	rs12889953	14	103728260	A	G	0.899721	0.979294	-0.0061248	0.00568203	0.15	142487
14:103728343:A:G	rs111512525	14	103728343	A	G	0.998491	0.900019	0.0797953	0.0455231	0.04	142487
14:103728571:T:C	rs192767752	14	103728571	T	C	0.99747	0.781164	-1.3049e-4	0.0378307	0.89	142487
14:103728628:T:A	rs117236993	14	103728628	T	A	0.991051	0.861842	0.00444806	0.0192451	0.75	142487
14:103728703:G:A	rs10047932	14	103728703	G	A	0.607041	0.988873	0.00266365	0.00347137	0.45	142487
14:103729249:G:A	rs546998328	14	103729249	G	A	0.997769	0.723215	0.0204535	0.0420536	0.7	142487
14:103729406:T:C	rs1957884	14	103729406	T	C	0.479271	0.980701	0.00258521	0.00340319	0.51	142487
14:103729632:C:A	rs181453937	14	103729632	C	A	0.992151	0.924512	0.00477537	0.0198366	0.97	142487
14:103729793:T:C	rs144773974	14	103729793	T	C	0.987503	0.847436	0.0297582	0.0164383	0.057	142487
14:103729952:C:T	rs148568365	14	103729952	C	T	0.996088	0.562123	-0.0356261	0.0360371	0.26	142487
14:103730231:A:G	rs12891232	14	103730231	A	G	0.993304	0.879717	0.0349145	0.021958	0.12	142487
14:103730251:C:A	rs187972810	14	103730251	C	A	0.996729	0.730252	-0.0234261	0.0344297	0.44	142487
14:103730519:C:T	rs12587827	14	103730519	C	T	0.477834	0.980975	0.00310391	0.00340375	0.4	142487
14:103730571:CTTT:C	14:103730571_CTTT_C	14	103730571	CTTT	C	0.998674	0.72028	0.0702287	0.0543677	0.21	142487
14:103730886:C:T	rs144587857	14	103730886	C	T	0.974298	0.978047	0.0223741	0.0107534	0.011	142487
14:103731200:G:A	rs186843765	14	103731200	G	A	0.996424	0.807453	-0.0404248	0.0313078	0.35	142487
14:103731783:T:C	rs112348162	14	103731783	T	C	0.998491	0.900019	0.0797953	0.0455231	0.04	142487
14:103731797:T:C	rs10129761	14	103731797	T	C	0.606848	0.98595	0.00274665	0.00347635	0.44	142487
14:103731822:T:C	rs114376984	14	103731822	T	C	0.97684	1	0.0111849	0.011212	0.53	142487
14:103731963:T:C	rs578098834	14	103731963	T	C	0.998731	0.859447	-0.0116358	0.0508826	0.73	142487
14:103732298:C:A	rs117225774	14	103732298	C	A	0.981518	1	-0.00601346	0.0125956	0.67	142487
14:103732751:A:G	rs1957885	14	103732751	A	G	0.899127	0.982963	-0.00696997	0.00565352	0.11	142487
14:103732760:C:T	rs190124340	14	103732760	C	T	0.995763	0.811846	0.0513532	0.0287223	0.036	142487
14:103732823:T:C	rs10133012	14	103732823	T	C	0.606396	0.984952	0.00311517	0.0034769000000000002	0.38	142487
14:103732850:G:A	rs140295831	14	103732850	G	A	0.974488	0.977623	0.0216755	0.0107938	0.013	142487
14:103733103:G:A	rs533750940	14	103733103	G	A	0.994186	0.932983	0.00622621	0.0228493	0.92	142487
14:103733234:T:C	rs147988295	14	103733234	T	C	0.989066	0.900051	0.0311603	0.0170129	0.064	142487
14:103733349:C:T	rs150917937	14	103733349	C	T	0.998743	0.786529	0.0253349	0.0535229	0.56	142487
14:103733431:C:T	rs545725403	14	103733431	C	T	0.996068	0.939588	0.00422082	0.0277028	0.69	142487
14:103733487:C:T	rs117249924	14	103733487	C	T	0.975443	0.964215	-0.0117336	0.0110773	0.17	142487
14:103733653:A:G	rs117650138	14	103733653	A	G	0.986336	1	0.00127577	0.0145369	0.7	142487
14:103733711:G:A	rs567630518	14	103733711	G	A	0.998894	0.588634	-0.0823309	0.0660478	0.21	142487
14:103733806:G:C	rs183902979	14	103733806	G	C	0.995308	0.965045	-0.0147363	0.0250874	0.5	142487
14:103734024:A:G	rs530158979	14	103734024	A	G	0.99786299999999994	0.959436	-0.0153641	0.0371612	0.43	142487
14:103734256:C:G	14:103734256_C_G	14	103734256	C	G	0.998862	0.547712	-0.0148134	0.0673501	0.72	142487
14:103734310:T:C	rs530222198	14	103734310	T	C	0.998116	0.545344	0.0122447	0.0527117	0.99	142487
14:103734346:T:C	rs11624470	14	103734346	T	C	0.974399	0.980407	0.0219655	0.0107614	0.012	142487
14:103734562:C:T	rs146731434	14	103734562	C	T	0.990339	0.901441	0.00273514	0.0181259	0.52	142487
14:103734681:G:A	rs66826300	14	103734681	G	A	0.900019	0.988083	-0.00570966	0.00566441	0.16	142487
14:103734756:G:A	rs71417850	14	103734756	G	A	0.89986	0.986996	-0.00582849	0.00566293	0.16	142487
14:103734997:G:A	rs34731746	14	103734997	G	A	0.899986	0.988014	-0.00564157	0.00566358	0.17	142487
14:103735026:C:T	rs149021369	14	103735026	C	T	0.98977	0.886392	6.06102e-4	0.0177009	0.95	142487
14:103735273:A:T	rs185676984	14	103735273	A	T	0.9989	0.86493	-0.0420336	0.0546057	0.43	142487
14:103735296:A:G	rs74555963	14	103735296	A	G	0.89988	0.988843	-0.005692	0.00565834	0.16	142487
14:103735714:G:A	rs55723265	14	103735714	G	A	0.607106	0.980877	0.00338188	0.00348449	0.32	142487
14:103735900:T:C	rs117847091	14	103735900	T	C	0.958807	0.862198	0.0150155	0.00912368	0.066	142487
14:103735916:C:T	rs544281274	14	103735916	C	T	0.997631	0.921172	-0.0225265	0.0359727	0.63	142487
14:103736065:C:T	rs190038264	14	103736065	C	T	0.992245	0.732265	0.066291	0.0223477	0.0011	142487
14:103736069:C:T	rs118190383	14	103736069	C	T	0.997828	0.603418	-0.0397028	0.047511	0.28	142487
14:103736091:AC:A	rs138720085	14	103736091	AC	A	0.998364	0.840226	0.0739933	0.0452097	0.062	142487
14:103736192:G:C	rs62009207	14	103736192	G	C	0.98885	0.889788	0.0318801	0.0169447	0.053	142487
14:103736263:C:G	rs113928799	14	103736263	C	G	0.998468	0.884088	0.0757567	0.0456219	0.059	142487
14:103736297:A:G	rs61460505	14	103736297	A	G	0.997814	0.901619	0.0147628	0.0379859	0.52	142487
14:103736621:A:G	rs11622360	14	103736621	A	G	0.899661	0.98833	-0.00567355	0.00565547	0.16	142487
14:103736732:G:A	rs11622484	14	103736732	G	A	0.899879	0.98896	-0.00568651	0.00565823	0.16	142487
14:103737065:G:A	rs189701778	14	103737065	G	A	0.995289	0.965197	-0.0145987	0.0250376	0.51	142487
14:103737257:C:G	rs11623471	14	103737257	C	G	0.8999	0.989168	-0.0057366199999999996	0.00565828	0.16	142487
14:103737686:GACAC:G	rs368974550	14	103737686	GACAC	G	0.899412	0.987923	-0.00621189	0.00564758	0.14	142487
14:103737742:C:A	rs76154670	14	103737742	C	A	0.582634	0.963712	0.00480341	0.00347628	0.12	142487
14:103738006:A:G	rs112256421	14	103738006	A	G	0.577604	0.980893	0.00502922	0.00344255	0.097	142487
14:103738044:C:T	rs145475834	14	103738044	C	T	0.997819	0.903268	0.0159581	0.0380089	0.5	142487
14:103738045:G:A	rs142624192	14	103738045	G	A	0.992197	0.930005	0.0088641	0.0198025	0.52	142487
14:103738330:T:C	rs67361906	14	103738330	T	C	0.899589	0.989132	-0.00588049	0.00565086	0.15	142487
14:103738545:C:T	rs62009208	14	103738545	C	T	0.98898	0.893506	0.0317309	0.0170108	0.057	142487
14:103738550:G:A	rs141903327	14	103738550	G	A	0.986246	0.94475	-0.0144989	0.0148644	0.53	142487
14:103738571:G:A	rs183553217	14	103738571	G	A	0.990201	0.721717	0.0122564	0.0200574	0.58	142487
14:103738677:G:A	rs7161297	14	103738677	G	A	0.577675	0.981085	0.0050122	0.00344232	0.098	142487
14:103738744:C:T	rs117966364	14	103738744	C	T	0.974502	0.979339	0.0216834	0.0107879	0.013	142487
14:103738812:CA:C	rs35196534	14	103738812	CA	C	0.843477	0.848995	-5.31101e-4	0.00503225	0.64	142487
14:103739371:G:A	rs34874929	14	103739371	G	A	0.899582	0.989109	-0.00581164	0.00565075	0.16	142487
14:103739487:A:G	rs117622709	14	103739487	A	G	0.943778	0.886646	0.0159723	0.00777752	0.031	142487
14:103739835:G:A	rs565198822	14	103739835	G	A	0.998788	0.504904	-9.21011e-4	0.0677972	0.9	142487
14:103740417:G:T	rs35928813	14	103740417	G	T	0.979203	0.797752	0.00722504	0.0131927	0.69	142487
14:103740438:C:T	rs10129265	14	103740438	C	T	0.605644	0.981309	0.00277323	0.00348073	0.41	142487
14:103740494:C:T	rs554078822	14	103740494	C	T	0.996666	0.772912	0.0103754	0.0332536	0.66	142487
14:103740756:C:T	rs189901774	14	103740756	C	T	0.997383	0.763564	0.0197082	0.0377899	0.47	142487
14:103740942:A:G	rs4906306	14	103740942	A	G	0.89977	0.987314	-0.00569129	0.00566128	0.16	142487
14:103741043:A:G	rs4900567	14	103741043	A	G	0.89949	0.988346	-0.00592957	0.0056488	0.15	142487
14:103741079:A:G	rs569471850	14	103741079	A	G	0.998654	0.473641	-0.00871252	0.0670972	0.98	142487
14:103741198:C:CT	rs11438942	14	103741198	C	CT	0.899302	0.986558	-0.00592967	0.00565144	0.15	142487
14:103741277:T:C	rs112543334	14	103741277	T	C	0.996544	0.696277	-0.014947	0.0354771	0.6	142487
14:103741332:A:G	rs189750106	14	103741332	A	G	0.99854	0.899629	0.0818878	0.0463567	0.044	142487
14:103741996:T:C	rs191277871	14	103741996	T	C	0.998735	0.465316	0.152521	0.0695917	0.024	142487
14:103742017:C:T	rs182914221	14	103742017	C	T	0.998858	0.573344	-0.170332	0.0657597	0.0088	142487
14:103742165:A:G	rs11623096	14	103742165	A	G	0.899527	0.989177	-0.00579535	0.00564918	0.16	142487
14:103742549:A:G	rs67550214	14	103742549	A	G	0.89975	0.989381	-0.00562901	0.00565367	0.17	142487
14:103742599:G:T	rs540370383	14	103742599	G	T	0.998677	0.773183	0.165099	0.0524977	0.0047	142487
14:103742753:G:C	rs141873703	14	103742753	G	C	0.991195	0.863344	0.0120969	0.0193754	0.61	142487
14:103742835:T:G	rs150448320	14	103742835	T	G	0.974547	0.97697	0.0216043	0.0108138	0.013	142487
14:103743234:T:C	rs4900568	14	103743234	T	C	0.476622	0.979078	0.00296318	0.00340679	0.42	142487
14:103743236:C:G	rs117991436	14	103743236	C	G	0.974368	0.980236	0.0220313	0.0107544	0.012	142487
14:103743263:T:C	rs138287918	14	103743263	T	C	0.988984	0.851394	9.3662e-4	0.017504	0.76	142487
14:103743757:C:CT	rs34501801	14	103743757	C	CT	0.897207	0.983566	-0.00537918	0.00560597	0.19	142487
14:103743808:T:C	rs549744710	14	103743808	T	C	0.975497	0.941559	0.0106113	0.0112365	0.51	142487
14:103744325:G:A	rs541565858	14	103744325	G	A	0.997495	0.606262	-0.0948379	0.0433355	0.085	142487
14:103744385:A:T	rs564569272	14	103744385	A	T	0.99838	0.676298	0.00631483	0.05105	0.86	142487
14:103744709:G:A	rs112903616	14	103744709	G	A	0.998468	0.883544	0.0757528	0.0456219	0.059	142487
14:103744865:G:A	rs8007066	14	103744865	G	A	0.901687	0.978661	-0.00656246	0.00573649	0.13	142487
14:103744879:T:TTTTTC	14:103744879_T_TTTTTC	14	103744879	T	TTTTTC	0.903639	0.942905	-0.00589912	0.00589595	0.19	142487
14:103744880:T:TTTTCT	14:103744880_T_TTTTCT	14	103744880	T	TTTTCT	0.903611	0.943319	-0.0057179	0.0058938	0.2	142487
14:103744884:CT:C	rs377341556	14	103744884	CT	C	0.591455	0.966513	0.00496081	0.00348697	0.13	142487
14:103744926:G:T	rs570885575	14	103744926	G	T	0.996115	0.594063	-0.0022095	0.0351198	0.72	142487
14:103744942:A:G	rs8006666	14	103744942	A	G	0.899452	0.988855	-0.00596622	0.00564855	0.15	142487
14:103744956:A:G	rs8006671	14	103744956	A	G	0.899435	0.989087	-0.00601319	0.00564757	0.15	142487
14:103745032:G:T	rs8011322	14	103745032	G	T	0.997973	0.892226	0.0225245	0.0394772	0.41	142487
14:103745099:A:G	rs536047279	14	103745099	A	G	0.997939	0.765313	-0.0638948	0.0424771	0.097	142487
14:103745399:T:TC	14:103745399_T_TC	14	103745399	T	TC	0.492718	0.942428	0.00249221	0.00346344	0.51	142487
14:103745511:G:A	rs34258227	14	103745511	G	A	0.899483	0.991	-0.00635723	0.00564378	0.14	142487
14:103745520:C:A	rs35982875	14	103745520	C	A	0.899483	0.991	-0.00635723	0.00564378	0.14	142487
14:103745705:G:C	rs3742453	14	103745705	G	C	0.899486	0.99094	-0.00634733	0.00564386	0.14	142487
14:103745783:C:T	rs3742454	14	103745783	C	T	0.900076	0.986643	-0.00609795	0.00567072	0.14	142487
14:103745785:G:A	rs3742455	14	103745785	G	A	0.900563	0.984868	-0.00638645	0.00568822	0.14	142487
14:103745853:A:G	rs3742456	14	103745853	A	G	0.899551	0.991198	-0.00618786	0.00564451	0.14	142487
14:103745964:T:C	rs113103141	14	103745964	T	C	0.998427	0.868598	0.0714972	0.0452022	0.067	142487
14:103745973:G:A	rs3742457	14	103745973	G	A	0.605775	0.980866	0.00303377	0.00348238	0.38	142487
14:103746114:C:G	rs34706850	14	103746114	C	G	0.899501	0.992019	-0.00630623	0.00564144	0.14	142487
14:103746193:T:G	rs7156255	14	103746193	T	G	0.476728	0.979802	0.00305453	0.00340554	0.41	142487
14:103746312:TACTATAATAGGTA:T	rs541650194	14	103746312	TACTATAATAGGTA	T	0.996384	0.654538	-0.0211046	0.0345728	0.53	142487
14:103746336:G:A	14:103746336_G_A	14	103746336	G	A	0.998732	0.532007	0.0163593	0.0649889	0.72	142487
14:103746592:A:T	rs539658904	14	103746592	A	T	0.998271	0.696411	-0.0526201	0.048689	0.22	142487
14:103746593:T:A	rs558401225	14	103746593	T	A	0.998271	0.696411	-0.0526201	0.048689	0.22	142487
14:103746696:G:A	rs6575970	14	103746696	G	A	0.580044	0.981316	0.00519832	0.003445	0.097	142487
14:103747172:C:G	rs11629325	14	103747172	C	G	0.899491	0.992086	-0.00634655	0.00564121	0.13	142487
14:103747467:T:C	rs11625352	14	103747467	T	C	0.899674	0.991871	-0.00605686	0.00564556	0.15	142487
14:103747514:CTT:C	rs558721046	14	103747514	CTT	C	0.565762	0.89814	0.00490127	0.00358381	0.18	142487
14:103747663:G:A	rs11620745	14	103747663	G	A	0.902234	0.979734	-0.0054217	0.00574677	0.18	142487
14:103747674:C:T	rs11620689	14	103747674	C	T	0.902234	0.979734	-0.0054217	0.00574677	0.18	142487
14:103747675:A:G	rs11620647	14	103747675	A	G	0.902234	0.979734	-0.0054217	0.00574677	0.18	142487
14:103748218:G:A	rs371023082	14	103748218	G	A	0.998781	0.663093	0.0470673	0.0590227	0.39	142487
14:103748278:A:G	rs2403148	14	103748278	A	G	0.899681	0.992076	-0.00608283	0.00564548	0.15	142487
14:103748322:A:T	rs2403149	14	103748322	A	T	0.899664	0.992269	-0.00608056	0.00564456	0.15	142487
14:103748422:A:G	rs2403150	14	103748422	A	G	0.899664	0.992269	-0.00608056	0.00564456	0.15	142487
14:103748578:C:T	rs2147532	14	103748578	C	T	0.899443	1	-0.00612858	0.00562087	0.15	142487
14:103748754:C:T	rs2181983	14	103748754	C	T	0.899747	0.994018	-0.00647734	0.00563972	0.13	142487
14:103748759:C:T	rs112016810	14	103748759	C	T	0.998455	0.874581	0.0726499	0.0454304	0.067	142487
14:103748802:G:A	rs11622013	14	103748802	G	A	0.898429	0.986794	-0.00591681	0.00562893	0.16	142487
14:103748844:G:A	rs117872821	14	103748844	G	A	0.878665	0.9107	-0.0119515	0.00539364	0.041	142487
14:103748926:C:T	rs144193794	14	103748926	C	T	0.998954	0.515417	-0.0445716	0.0721857	0.43	142487
14:103748951:T:C	rs66792477	14	103748951	T	C	0.899714	0.994302	-0.00646302	0.00563849	0.13	142487
14:103748983:A:G	rs61697413	14	103748983	A	G	0.899497	0.993196	-0.00649892	0.00563634	0.13	142487
14:103749040:C:T	rs145160429	14	103749040	C	T	0.97446	0.988081	0.0214037	0.0107323	0.013	142487
14:103749216:G:A	rs35433187	14	103749216	G	A	0.899713	0.994275	-0.00645838	0.00563849	0.13	142487
14:103749334:TG:T	rs35917715	14	103749334	TG	T	0.899607	0.993394	-0.00649356	0.00563797	0.13	142487
14:103749368:T:C	rs11160742	14	103749368	T	C	0.477807	0.981909	0.00315975	0.00340106	0.38	142487
14:103749842:G:GT	rs3216747	14	103749842	G	GT	0.899668	0.993743	-0.00621442	0.00563834	0.14	142487
14:103749895:C:T	rs11623296	14	103749895	C	T	0.899664	0.993877	-0.00639522	0.00563821	0.13	142487
14:103749942:G:A	rs180693719	14	103749942	G	A	0.998859	0.71386	0.0181714	0.0588109	0.27	142487
14:103750281:G:T	rs11626610	14	103750281	G	T	0.901199	0.985771	-0.00618905	0.00570035	0.15	142487
14:103750625:C:T	rs72706701	14	103750625	C	T	0.888097	0.977056	-0.00133695	0.00541897	0.62	142487
14:103750916:G:A	rs1951949	14	103750916	G	A	0.478392	0.980737	0.00244622	0.00340212	0.51	142487
14:103751025:G:A	rs35300155	14	103751025	G	A	0.901717	0.992359	-0.00572431	0.00569321	0.18	142487
14:103751100:C:T	rs550191414	14	103751100	C	T	0.998976	0.778988	-0.0624577	0.0596096	0.36	142487
14:103751539:C:G	rs75271069	14	103751539	C	G	0.972821	0.979101	0.020311	0.0104319	0.017	142487
14:103751570:G:A	rs376432798	14	103751570	G	A	0.998261	0.85953	-0.0436212	0.0436084	0.26	142487
14:103751591:G:A	rs10148164	14	103751591	G	A	0.972784	0.978276	0.0198772	0.0104293	0.018	142487
14:103751712:G:A	rs11627972	14	103751712	G	A	0.901698	0.992335	-0.00574554	0.00569308	0.18	142487
14:103751760:A:G	rs11627920	14	103751760	A	G	0.901659	0.99173	-0.00565901	0.00569264	0.18	142487
14:103751763:CAG:C	rs139693820	14	103751763	CAG	C	0.9728	0.979208	0.0201261	0.0104289	0.018	142487
14:103751967:G:A	14:103751967_G_A	14	103751967	G	A	0.998993	0.428097	0.105083	0.0817085	0.11	142487
14:103752577:G:C	rs8021920	14	103752577	G	C	0.87422	0.988788	1.19662e-4	0.00511682	0.95	142487
14:103752712:C:T	rs561032378	14	103752712	C	T	0.992253	0.765475	0.0297433	0.0219452	0.16	142487
14:103752836:A:G	rs8021875	14	103752836	A	G	0.901435	0.988959	-0.0059893	0.00569673	0.16	142487
14:103752866:G:C	rs34535421	14	103752866	G	C	0.901512	0.988736	-0.00598938	0.00570005	0.17	142487
14:103752950:G:A	rs72708803	14	103752950	G	A	0.998931	0.897062	-0.0562604	0.0543165	0.34	142487
14:103752959:A:G	rs11621255	14	103752959	A	G	0.974444	0.989095	0.0217424	0.0107239	0.012	142487
14:103753027:T:C	rs77798034	14	103753027	T	C	0.998388	0.901871	-0.0084815	0.0442245	0.8	142487
14:103753038:C:T	rs188209809	14	103753038	C	T	0.995062	0.706458	-0.0583795	0.0285238	0.038	142487
14:103753262:C:T	rs10131171	14	103753262	C	T	0.603207	0.982123	0.00246797	0.00347476	0.48	142487
14:103753263:G:A	rs551105996	14	103753263	G	A	0.998762	0.649322	0.0208353	0.0595664	0.83	142487
14:103753338:G:A	rs79326872	14	103753338	G	A	0.972729	0.977892	0.0205057	0.010422	0.016	142487
14:103753469:C:T	rs17101431	14	103753469	C	T	0.972716	0.978146	0.0200015	0.0104154	0.02	142487
14:103753644:A:G	rs143938597	14	103753644	A	G	0.998967	0.918259	0.0420517	0.0543904	0.47	142487
14:103754373:C:T	rs11845930	14	103754373	C	T	0.998757	0.892422	0.0433685	0.0512083	0.44	142487
14:103754389:G:C	rs10134705	14	103754389	G	C	0.0987014	0.990494	0.0060892	0.00568414	0.16	142487
14:103754456:C:T	rs11845943	14	103754456	C	T	0.998293	0.914534	-0.0254843	0.0432302	0.49	142487
14:103754510:TG:T	rs34951471	14	103754510	TG	T	0.124718	0.981303	5.47257e-4	0.00515585	0.84	142487
14:103754526:A:G	rs145226506	14	103754526	A	G	0.976	0.966859	0.0215926	0.011185	0.017	142487
14:103754742:C:T	rs189691796	14	103754742	C	T	0.998936	0.890133	0.0442257	0.0541231	0.46	142487
14:103754757:A:G	rs77235914	14	103754757	A	G	0.998572	0.896686	0.0103456	0.0480698	0.98	142487
14:103755226:A:C	rs11623891	14	103755226	A	C	0.487054	0.977742	0.00197444	0.00340493	0.61	142487
14:103755291:G:GT	14:103755291_G_GT	14	103755291	G	GT	0.998547	0.743	0.00250643	0.0510488	0.83	142487
14:103755299:C:T	rs193178723	14	103755299	C	T	0.98547	0.912986	0.0202787	0.0147432	0.14	142487
14:103755501:T:G	rs183306875	14	103755501	T	G	0.99755	0.798065	0.0177154	0.0381535	0.92	142487
14:103755723:G:T	rs572916253	14	103755723	G	T	0.998664	0.748813	-0.00606762	0.0533321	0.78	142487
14:103755736:C:A	rs564035002	14	103755736	C	A	0.998478	0.630718	0.0051487	0.0542629	0.4	142487
14:103755835:G:A	rs569779238	14	103755835	G	A	0.992497	0.709231	-0.0347454	0.0230749	0.19	142487
14:103755849:CA:C	rs200470741	14	103755849	CA	C	0.562606	0.957012	0.00422418	0.00346633	0.18	142487
14:103755948:A:G	rs11847321	14	103755948	A	G	0.874024	0.988767	-2.22658e-4	0.00511377	0.9	142487
14:103755958:C:T	rs8019163	14	103755958	C	T	0.901526	0.992672	-0.00605641	0.00568823	0.16	142487
14:103755959:G:A	rs544367708	14	103755959	G	A	0.995551	0.749586	0.00727394	0.0291801	0.72	142487
14:103756012:T:C	rs145972820	14	103756012	T	C	0.980092	0.854339	-0.0141513	0.0129902	0.29	142487
14:103756033:G:A	rs112886056	14	103756033	G	A	0.970134	0.837403	-0.0126232	0.0107832	0.26	142487
14:103756160:CA:C	rs545620154	14	103756160	CA	C	0.66658	0.836085	-3.31886e-4	0.00390938	0.77	142487
14:103756206:G:A	rs17101433	14	103756206	G	A	0.901592	0.990984	-0.00628779	0.00569526	0.15	142487
14:103756256:G:A	rs78853041	14	103756256	G	A	0.974127	0.982154	0.0224069	0.0106861	0.01	142487
14:103756369:T:TC	rs35268268	14	103756369	T	TC	0.874027	0.986126	2.72079e-4	0.00512091	0.97	142487
14:103756530:G:C	rs17101439	14	103756530	G	C	0.902763	0.983757	-0.00681887	0.00574494	0.13	142487
14:103756540:T:TAG	rs55683657	14	103756540	T	TAG	0.901678	0.982477	-0.00603167	0.00571893	0.16	142487
14:103756696:G:A	rs111636380	14	103756696	G	A	0.998828	0.769223	0.0551147	0.0561294	0.24	142487
14:103756721:A:G	rs11625351	14	103756721	A	G	0.472393	0.97715	0.00255059	0.00341043	0.51	142487
14:103756833:C:T	rs17101440	14	103756833	C	T	0.998262	0.902838	-0.012477	0.0426167	0.76	142487
14:103756882:C:T	rs529235190	14	103756882	C	T	0.992724	0.461291	0.015288	0.0291708	0.42	142487
14:103756910:C:G	rs11625458	14	103756910	C	G	0.972477	0.976997	0.0199552	0.0103747	0.017	142487
14:103757015:G:A	rs553659158	14	103757015	G	A	0.998308	0.811233	-0.0940003	0.0453427	0.044	142487
14:103757094:A:G	rs11626322	14	103757094	A	G	0.973645	0.982311	0.0188422	0.01058	0.025	142487
14:103757202:C:G	rs17609105	14	103757202	C	G	0.974633	0.985874	0.0219641	0.0107787	0.012	142487
14:103757228:C:T	rs189454693	14	103757228	C	T	0.997117	0.878366	-0.102431	0.0335178	0.0029	142487
14:103757419:C:G	rs113528457	14	103757419	C	G	0.973778	0.986061	0.0191999	0.0105971	0.023	142487
14:103757485:A:G	rs57504148	14	103757485	A	G	0.973685	0.982478	0.0187448	0.0105848	0.026	142487
14:103757563:G:A	rs142246594	14	103757563	G	A	0.990581	0.901762	-0.014491	0.0183876	0.66	142487
14:103757742:C:T	rs7147508	14	103757742	C	T	0.901916	0.992804	-0.00603293	0.00569831	0.16	142487
14:103757884:T:C	rs151095272	14	103757884	T	C	0.996883	0.726072	0.0225283	0.0353806	0.77	142487
14:103758367:C:T	rs117562388	14	103758367	C	T	0.965509	0.859156	-0.014824	0.00998062	0.18	142487
14:103758437:C:T	rs11627723	14	103758437	C	T	0.973812	0.987939	0.0191979	0.0105987	0.023	142487
14:103758476:C:T	rs4906307	14	103758476	C	T	0.902258	0.991285	-0.00554558	0.00571093	0.2	142487
14:103758644:C:A	rs4906308	14	103758644	C	A	0.902257	0.991495	-0.00553635	0.00571087	0.2	142487
14:103758832:AG:A	rs139443262	14	103758832	AG	A	0.998804	0.904961	0.051541	0.0516727	0.32	142487
14:103758925:C:T	rs546595325	14	103758925	C	T	0.998182	0.678544	-0.0621402	0.0479311	0.26	142487
14:103759421:T:C	rs145944989	14	103759421	T	C	0.99897	0.922241	0.0444855	0.0544403	0.44	142487
14:103759466:C:T	rs35258122	14	103759466	C	T	0.972507	0.978955	0.020391	0.0103762	0.017	142487
14:103759757:C:A	rs187705171	14	103759757	C	A	0.998135	0.418985	-0.0229655	0.0611085	0.53	142487
14:103759870:GGCAAGACTGT:G	rs149668152	14	103759870	GGCAAGACTGT	G	0.998825	0.911785	0.0508349	0.0517244	0.33	142487
14:103760074:G:A	rs116203665	14	103760074	G	A	0.998776	0.895654	0.0494963	0.0516378	0.35	142487
14:103760171:T:C	rs564361250	14	103760171	T	C	0.993958	0.884932	0.00161608	0.0230241	0.74	142487
14:103760178:C:T	rs11623516	14	103760178	C	T	0.974394	0.989204	0.0223352	0.0107136	0.011	142487
14:103760340:G:A	rs115711237	14	103760340	G	A	0.998825	0.912367	0.0508349	0.0517244	0.33	142487
14:103760559:C:T	rs555105793	14	103760559	C	T	0.99831	0.773762	-0.0194503	0.0465738	0.63	142487
14:103760727:C:T	rs77343207	14	103760727	C	T	0.998825	0.911685	0.0508099	0.0517244	0.33	142487
14:103760764:C:T	rs74084955	14	103760764	C	T	0.998695	0.903832	0.0460507	0.0499048	0.43	142487
14:103760786:T:C	rs74084957	14	103760786	T	C	0.998694	0.903389	0.0463212	0.0499045	0.43	142487
14:103761140:AAGACAGACATAT:A	rs143959669	14	103761140	AAGACAGACATAT	A	0.902046	0.993085	-0.00627795	0.0057019	0.15	142487
14:103761302:G:C	rs112398673	14	103761302	G	C	0.942845	0.903432	0.020181	0.00764529	0.0062	142487
14:103761567:A:C	rs555941157	14	103761567	A	C	0.998593	0.825077	-0.0852038	0.0492343	0.053	142487
14:103761731:T:C	rs117445137	14	103761731	T	C	0.990958	0.865176	0.00477872	0.0190887	0.77	142487
14:103761797:T:C	rs11620828	14	103761797	T	C	0.973812	0.988011	0.0191977	0.0105987	0.023	142487
14:103761820:CATGTT:C	rs561341299	14	103761820	CATGTT	C	0.996197	0.739066	-0.071011	0.0317394	0.057	142487
14:103762382:C:CA	rs35882156	14	103762382	C	CA	0.899151	0.975102	-0.0050833	0.00567102	0.2	142487
14:103762696:C:T	rs11626218	14	103762696	C	T	0.875672	0.990613	-4.15392e-4	0.0051393	0.86	142487
14:103762784:CT:C	rs200325206	14	103762784	CT	C	0.828121	0.838038	0.00245966	0.00488373	0.9	142487
14:103762836:G:A	rs75629925	14	103762836	G	A	0.90199	0.99284	-0.00605034	0.00570015	0.16	142487
14:103763002:G:A	rs550064308	14	103763002	G	A	0.998338	0.707452	-0.0985674	0.0491133	0.027	142487
14:103763371:C:T	rs12888433	14	103763371	C	T	0.90206	0.993194	-0.00613891	0.00570215	0.16	142487
14:103763451:G:T	rs75704852	14	103763451	G	T	0.974994	1	0.0160865	0.0107798	0.054	142487
14:103763469:G:A	rs117241401	14	103763469	G	A	0.997726	0.728049	-0.0337317	0.0414101	0.84	142487
14:103763497:A:C	rs150704168	14	103763497	A	C	0.998614	0.883473	0.0325237	0.0481739	0.33	142487
14:103763599:C:T	rs149392858	14	103763599	C	T	0.992487	0.877328	-0.0441053	0.0208427	0.026	142487
14:103763634:C:T	rs67287744	14	103763634	C	T	0.902094	0.995635	-0.0067583	0.00569315	0.13	142487
14:103763718:G:A	rs116023545	14	103763718	G	A	0.973855	0.995099	0.0189804	0.0105737	0.023	142487
14:103763762:AG:A	rs142877667	14	103763762	AG	A	0.902051	0.99535	-0.00689478	0.0056931	0.12	142487
14:103763870:T:C	rs563995841	14	103763870	T	C	0.998767	0.849515	0.0314245	0.0517368	0.37	142487
14:103763893:C:T	rs529575456	14	103763893	C	T	0.998812	0.843283	-0.0865279	0.0528993	0.16	142487
14:103763897:C:T	rs75110442	14	103763897	C	T	0.974031	0.991807	0.0224378	0.0106221	0.011	142487
14:103764163:T:C	rs12895040	14	103764163	T	C	0.874763	0.994402	-5.27178e-4	0.00511391	0.86	142487
14:103764193:C:CA	rs574840089	14	103764193	C	CA	0.973618	0.985719	0.0201335	0.0105663	0.017	142487
14:103764284:C:T	rs540748351	14	103764284	C	T	0.998142	0.685761	-0.0199686	0.0472113	0.52	142487
14:103764302:G:A	rs80296816	14	103764302	G	A	0.969379	0.847522	0.00683897	0.0105882	0.55	142487
14:103764308:A:G	rs11628516	14	103764308	A	G	0.877396	0.989396	-0.00147146	0.00517531	0.75	142487
14:103764418:C:T	rs11628577	14	103764418	C	T	0.975086	0.970993	0.0172196	0.0109673	0.041	142487
14:103764420:C:T	rs11628579	14	103764420	C	T	0.975086	0.970877	0.0172133	0.0109673	0.041	142487
14:103764473:C:T	rs11628613	14	103764473	C	T	0.973959	0.993004	0.01891	0.0106045	0.024	142487
14:103764503:G:A	rs11628688	14	103764503	G	A	0.974591	0.974856	0.0203573	0.0108387	0.019	142487
14:103764517:A:G	rs11628586	14	103764517	A	G	0.974555	0.975034	0.0196327	0.0108305	0.022	142487
14:103764528:C:A	rs146663793	14	103764528	C	A	0.992477	0.85565	0.0416454	0.0210192	0.043	142487
14:103764818:A:C	rs4906310	14	103764818	A	C	0.902251	1	-0.00661769	0.00569108	0.14	142487
14:103764922:G:A	rs80005076	14	103764922	G	A	0.973946	0.992099	0.0186856	0.0106039	0.025	142487
14:103765149:A:G	14:103765149_A_G	14	103765149	A	G	0.997904	0.577462	-0.113204	0.0486268	0.02	142487
14:103765183:G:A	rs111616951	14	103765183	G	A	0.973915	0.993152	0.0197534	0.0105909	0.019	142487
14:103765234:C:T	rs113679919	14	103765234	C	T	0.974321	0.992041	0.0212326	0.0106724	0.013	142487
14:103765782:A:G	rs10083309	14	103765782	A	G	0.998828	0.918072	0.0451883	0.0513977	0.39	142487
14:103765836:G:A	rs552465088	14	103765836	G	A	0.998733	0.613591	0.0448464	0.0603115	0.84	142487
14:103766334:A:T	rs6575971	14	103766334	A	T	0.900555	0.995957	-0.00552523	0.00565088	0.19	142487
14:103766900:G:A	rs564209584	14	103766900	G	A	0.992278	0.696991	-0.0359156	0.0229438	0.13	142487
14:103767181:A:G	rs11623396	14	103767181	A	G	0.974627	0.991795	0.0222338	0.0107455	0.011	142487
14:103767787:A:C	rs117250098	14	103767787	A	C	0.93438	1	5.33088e-4	0.00679027	0.8	142487
14:103768078:C:T	rs572053573	14	103768078	C	T	0.998886	0.61883	0.0274567	0.0644043	0.77	142487
14:103768173:CTTTTT:C	rs565593035	14	103768173	CTTTTT	C	0.602056	0.982281	8.80486e-4	0.00347421	0.84	142487
14:103768475:A:G	rs34265081	14	103768475	A	G	0.514078	0.995601	-5.42085e-4	0.00337892	0.71	142487
14:103768762:G:C	rs7161299	14	103768762	G	C	0.487835	0.994768	0.00157852	0.00337914	0.69	142487
14:103768900:A:G	rs7161044	14	103768900	A	G	0.61214	0.995623	0.00109306	0.00346637	0.74	142487
14:103768930:C:T	rs7161227	14	103768930	C	T	0.615566	0.994499	0.00136955	0.00347516	0.7	142487
14:103769002:T:C	rs7145223	14	103769002	T	C	0.488696	0.994307	0.00172866	0.00337976	0.65	142487
14:103769444:T:A	rs187520404	14	103769444	T	A	0.99738	0.877443	0.0318124	0.0351515	0.47	142487
14:103769488:C:G	rs8007609	14	103769488	C	G	0.613983	0.996387	0.00128921	0.00346906	0.7	142487
14:103769595:T:G	rs8009019	14	103769595	T	G	0.614326	0.997018	0.00128255	0.00346849	0.71	142487
14:103769644:A:G	rs542315422	14	103769644	A	G	0.9979	0.742921	-0.0556682	0.0426719	0.34	142487
14:103769709:G:A	rs79436368	14	103769709	G	A	0.9748	0.985269	0.0239586	0.0108038	0.0065	142487
14:103769962:G:A	rs28782224	14	103769962	G	A	0.614399	0.9969	0.00132803	0.0034689	0.71	142487
14:103770028:CA:C	rs58631230	14	103770028	CA	C	0.628123	0.972781	0.0014418	0.00353863	0.73	142487
14:103770060:A:C	rs58026845	14	103770060	A	C	0.630018	0.967009	6.43265e-4	0.00355305	0.86	142487
14:103770063:A:C	rs28817053	14	103770063	A	C	0.630707	0.966157	7.43527e-4	0.00355595	0.84	142487
14:103770205:A:AAG	rs576826969	14	103770205	A	AAG	0.600233	0.964457	4.51761e-4	0.0034996	0.97	142487
14:103770214:A:G	rs117474150	14	103770214	A	G	0.600233	0.964457	4.51761e-4	0.0034996	0.97	142487
14:103770283:A:T	rs555887547	14	103770283	A	T	0.998942	0.653884	0.0348835	0.0639829	0.82	142487
14:103770344:G:A	rs78746387	14	103770344	G	A	0.61773	0.994177	0.00114735	0.00348023	0.74	142487
14:103770411:A:T	rs564355509	14	103770411	A	T	0.867093	0.742538	0.00250554	0.00574219	0.87	142487
14:103770413:T:A	rs190526833	14	103770413	T	A	0.976265	0.738374	-0.00171527	0.0128597	0.89	142487
14:103770561:T:C	rs8004499	14	103770561	T	C	0.61652	0.995335	9.52394e-4	0.00347597	0.77	142487
14:103770636:T:C	rs8004545	14	103770636	T	C	0.61461	1	0.00151138	0.00346486	0.66	142487
14:103770804:T:C	rs8004891	14	103770804	T	C	0.614823	0.996017	0.00120588	0.00347085	0.73	142487
14:103770869:G:C	rs8004099	14	103770869	G	C	0.615522	0.994741	0.00110452	0.00347442	0.75	142487
14:103770889:T:C	rs8005065	14	103770889	T	C	0.615265	0.995398	0.00113908	0.00347287	0.74	142487
14:103770992:GA:G	rs199899088	14	103770992	GA	G	0.974633	0.993333	0.0230306	0.0107398	0.0083	142487
14:103771097:A:T	rs181425525	14	103771097	A	T	0.996364	0.720656	0.0296613	0.0329116	0.58	142487
14:103771222:C:T	rs8008503	14	103771222	C	T	0.488809	0.994736	0.00167829	0.00337878	0.67	142487
14:103771287:A:G	rs550101094	14	103771287	A	G	0.995275	0.913408	-0.0888888	0.0257546	8.8e-4	142487
14:103771310:C:T	rs8008665	14	103771310	C	T	0.614532	0.996861	0.00131104	0.00346881	0.7	142487
14:103771464:G:A	rs8009300	14	103771464	G	A	0.620776	0.98202	0.00149531	0.00350648	0.62	142487
14:103771480:G:A	rs549044561	14	103771480	G	A	0.996723	0.797789	0.011341	0.0328552	0.93	142487
14:103771483:T:C	rs8010293	14	103771483	T	C	0.620728	0.982159	0.00147723	0.00350609	0.62	142487
14:103771639:G:C	rs181604585	14	103771639	G	C	0.99542	0.932578	-0.0171357	0.0258079	0.47	142487
14:103771696:C:A	rs12586876	14	103771696	C	A	0.615268	0.994726	0.00142531	0.00347379	0.67	142487
14:103771945:T:C	rs56196563	14	103771945	T	C	0.614528	0.996409	0.00137821	0.00346949	0.7	142487
14:103772153:G:A	rs117101526	14	103772153	G	A	0.998252	0.471503	-0.0993881	0.0597291	0.13	142487
14:103772364:T:C	rs8015714	14	103772364	T	C	0.488942	0.99473	0.00184659	0.00337905	0.64	142487
14:103772441:A:G	rs76185494	14	103772441	A	G	0.99701	0.784325	-0.00677286	0.0348559	0.45	142487
14:103772709:T:C	rs575540270	14	103772709	T	C	0.998873	0.626226	2.3227e-4	0.0633912	0.99	142487
14:103772786:C:A	rs28890538	14	103772786	C	A	0.614862	0.995669	0.00140481	0.00347124	0.7	142487
14:103772942:T:G	rs12101148	14	103772942	T	G	0.614917	0.994947	0.00139833	0.00347231	0.7	142487
14:103773160:C:A	rs12100803	14	103773160	C	A	0.616348	0.992509	0.00153781	0.00347929	0.66	142487
14:103773191:A:G	rs79165758	14	103773191	A	G	0.605245	0.987555	0.00160765	0.00347195	0.72	142487
14:103773243:T:C	rs10150926	14	103773243	T	C	0.586276	0.991425	0.00350032	0.00343498	0.25	142487
14:103773496:C:T	rs142581281	14	103773496	C	T	0.988511	0.869928	-0.021442	0.0169276	0.14	142487
14:103773500:C:G	14:103773500_C_G	14	103773500	C	G	0.998022	0.867087	-0.0206586	0.0405274	0.6	142487
14:103773600:A:T	rs35096536	14	103773600	A	T	0.996515	0.886371	-0.0101871	0.0303489	0.95	142487
14:103773944:C:T	rs541691415	14	103773944	C	T	0.997391	0.788319	0.00263559	0.0372365	0.85	142487
14:103774127:T:C	rs6575972	14	103774127	T	C	0.488798	0.994482	0.00174676	0.00337968	0.66	142487
14:103774159:G:T	rs7142856	14	103774159	G	T	0.629066	0.994265	0.00329237	0.00349923	0.36	142487
14:103774183:C:T	rs147737099	14	103774183	C	T	0.988988	0.900741	-0.0149434	0.0169399	0.13	142487
14:103774281:G:T	14:103774281_G_T	14	103774281	G	T	0.998202	0.722954	-0.0680416	0.0463294	0.18	142487
14:103774287:T:C	rs10131220	14	103774287	T	C	0.998747	0.917411	0.019017	0.0498106	0.72	142487
14:103774366:T:C	rs115840853	14	103774366	T	C	0.99889	0.919375	0.0131231	0.0523092	0.85	142487
14:103774514:T:C	rs142656889	14	103774514	T	C	0.97451	0.994879	0.0221455	0.0107061	0.011	142487
14:103774743:G:A	rs118174770	14	103774743	G	A	0.986261	0.750688	0.0281493	0.0167008	0.043	142487
14:103775219:GAGAA:G	rs145900281	14	103775219	GAGAA	G	0.633967	0.984429	0.00321401	0.00352588	0.38	142487
14:103775308:A:G	rs111611162	14	103775308	A	G	0.605504	0.990771	0.00578053	0.00346277	0.069	142487
14:103775324:A:G	rs148782951	14	103775324	A	G	0.648138	0.945003	0.0100806	0.00362931	0.004	142487
14:103775368:G:A	rs561898646	14	103775368	G	A	0.998872	0.903817	0.0118761	0.0522687	0.85	142487
14:103775409:C:G	rs12589589	14	103775409	C	G	0.606336	0.986379	0.00535784	0.00347054	0.089	142487
14:103775466:T:G	rs4906312	14	103775466	T	G	0.489876	0.99217	0.00140671	0.0033841	0.73	142487
14:103775492:G:C	rs17609382	14	103775492	G	C	0.988252	1	-0.00835079	0.0156233	0.63	142487
14:103775515:C:G	rs17101455	14	103775515	C	G	0.630214	0.989423	0.0032161	0.00350956	0.37	142487
14:103775806:G:A	rs149932273	14	103775806	G	A	0.995081	0.956127	-0.0191967	0.024569	0.39	142487
14:103775948:C:T	rs17609426	14	103775948	C	T	0.488661	0.993732	0.00158293	0.00338103	0.71	142487
14:103776671:G:C	rs186727661	14	103776671	G	C	0.998181	0.723353	-0.0539519	0.0464312	0.2	142487
14:103776771:C:T	rs12892765	14	103776771	C	T	0.873122	0.998018	-0.0148932	0.00506922	0.0012	142487
14:103776818:C:A	rs8017887	14	103776818	C	A	0.616624	0.993279	0.00855967	0.00347626	0.01	142487
14:103776972:T:C	rs8003063	14	103776972	T	C	0.489005	0.992685	0.00148558	0.00338256	0.72	142487
14:103777050:C:A	rs571269332	14	103777050	C	A	0.994889	0.546272	0.0241798	0.0319052	0.36	142487
14:103777204:A:T	rs12897204	14	103777204	A	T	0.873048	1	-0.0147044	0.00506367	0.0014	142487
14:103777343:C:T	rs150457764	14	103777343	C	T	0.980842	0.891184	0.0192227	0.0130335	0.23	142487
14:103777404:A:C	rs566615917	14	103777404	A	C	0.998301	0.783802	0.15191	0.0462315	4.4e-4	142487
14:103777439:C:T	rs138189114	14	103777439	C	T	0.998691	0.741545	0.00125315	0.0538852	0.58	142487
14:103777541:C:T	rs567568245	14	103777541	C	T	0.998778	0.527997	-0.0590939	0.0663748	0.31	142487
14:103777606:A:G	rs8023039	14	103777606	A	G	0.48907	0.989718	0.00159607	0.00338797	0.7	142487
14:103777621:C:T	rs184778753	14	103777621	C	T	0.998198	0.836693	-0.0918243	0.0432685	0.043	142487
14:103777629:T:A	rs35760854	14	103777629	T	A	0.989842	0.871214	-0.0204269	0.0179901	0.27	142487
14:103777655:C:A	rs111345513	14	103777655	C	A	0.997545	0.89447	0.012888	0.0359127	0.51	142487
14:103777973:C:T	rs11621616	14	103777973	C	T	0.974569	0.988606	0.0219096	0.0107497	0.012	142487
14:103777988:G:A	rs181831864	14	103777988	G	A	0.997383	0.71299	-0.0112495	0.0390688	0.92	142487
14:103778211:C:T	rs537917160	14	103778211	C	T	0.998387	0.682447	0.00893268	0.0509581	0.79	142487
14:103778302:C:T	rs7145527	14	103778302	C	T	0.664377	0.973584	0.00794286	0.00361552	0.032	142487
14:103778366:C:T	rs7145682	14	103778366	C	T	0.66346	0.973915	0.00770726	0.00361241	0.04	142487
14:103778417:C:T	rs562497629	14	103778417	C	T	0.998552	0.879825	-0.0304518	0.0470066	0.86	142487
14:103778499:C:A	rs116981041	14	103778499	C	A	0.941079	0.907818	0.0150294	0.00750752	0.023	142487
14:103778595:G:A	rs117934741	14	103778595	G	A	0.998992	0.76961	0.0417325	0.0598348	0.8	142487
14:103778643:A:G	rs11621828	14	103778643	A	G	0.486504	0.979363	0.00179565	0.00340738	0.68	142487
14:103778798:G:A	rs141717682	14	103778798	G	A	0.998274	0.861915	0.0294352	0.0437091	0.37	142487
14:103779090:C:A	rs9630407	14	103779090	C	A	0.632857	0.987078	0.00791494	0.00351782	0.019	142487
14:103779341:GCA:G	rs35318747	14	103779341	GCA	G	0.974568	0.974109	0.0226554	0.0108291	0.0099	142487
14:103779365:A:G	rs9630408	14	103779365	A	G	0.636526	0.984877	0.00675672	0.00353001	0.049	142487
14:103779648:C:T	rs145843200	14	103779648	C	T	0.950806	0.831585	0.00375395	0.00854309	0.72	142487
14:103779659:GGATCACGAGGTCAGGA:G	14:103779659_GGATCACGAGGTCAGGA_G	14	103779659	GGATCACGAGGTCAGGA	G	0.998334	0.801554	0.0518501	0.0458366	0.44	142487
14:103779687:T:A	rs35344015	14	103779687	T	A	0.873355	0.991344	-0.0144461	0.00508844	0.002	142487
14:103780137:G:A	rs555636499	14	103780137	G	A	0.998623	0.578259	0.0140294	0.0596958	0.94	142487
14:103780186:A:C	14:103780186_A_C	14	103780186	A	C	0.998494	0.82075	0.0234449	0.047916	0.36	142487
14:103780510:C:T	rs184461056	14	103780510	C	T	0.994479	0.869451	-0.00185206	0.0243351	0.86	142487
14:103780544:G:A	rs539897506	14	103780544	G	A	0.998801	0.66935	0.0707726	0.059332	0.13	142487
14:103780907:G:T	rs140469149	14	103780907	G	T	0.974529	0.990762	0.0220404	0.0107322	0.011	142487
14:103781332:C:CAAAAAAAAAAAA	rs538846218	14	103781332	C	CAAAAAAAAAAAA	0.703753	0.965041	0.00681168	0.0037597	0.076	142487
14:103781369:C:T	rs117406095	14	103781369	C	T	0.979613	0.828562	0.0128382	0.0130802	0.24	142487
14:103781498:CAAAAAAAAAAAAAA:C	rs572487480	14	103781498	CAAAAAAAAAAAAAA	C	0.572365	0.914484	0.00788824	0.00356186	0.025	142487
14:103781709:C:T	rs4297624	14	103781709	C	T	0.868828	0.987021	-0.0159341	0.00502374	6.1e-4	142487
14:103781710:A:G	rs4274362	14	103781710	A	G	0.874259	0.988408	-0.0144466	0.00511169	0.0021	142487
14:103781720:T:C	rs181197801	14	103781720	T	C	0.995943	0.970027	-0.0697384	0.0269052	0.011	142487
14:103781816:T:C	rs10144261	14	103781816	T	C	0.550348	1	-0.00413485	0.00339289	0.17	142487
14:103782017:C:T	rs190606698	14	103782017	C	T	0.998781	0.797026	0.0741177	0.0541017	0.17	142487
14:103782099:C:G	rs7150297	14	103782099	C	G	0.708854	0.991819	0.00101192	0.00372854	0.92	142487
14:103782176:C:A	rs72708820	14	103782176	C	A	0.709049	0.991118	0.00134961	0.00372922	0.84	142487
14:103782207:C:T	rs74904377	14	103782207	C	T	0.997906	0.52185	0.0259477	0.0510521	0.47	142487
14:103782253:A:T	rs139567429	14	103782253	A	T	0.998918	0.765287	-0.00752253	0.0586948	0.47	142487
14:103782399:T:C	rs546416759	14	103782399	T	C	0.998748	0.476954	-0.0854331	0.068962	0.18	142487
14:103782524:G:A	rs150514845	14	103782524	G	A	0.998212	0.688896	-0.10786	0.0478248	0.0052	142487
14:103782590:G:A	rs11623027	14	103782590	G	A	0.86783	0.98802	-0.0158294	0.00500394	7.4e-4	142487
14:103782642:C:G	14:103782642_C_G	14	103782642	C	G	0.998482	0.820647	0.00349296	0.0475129	0.79	142487
14:103782657:G:A	rs139398823	14	103782657	G	A	0.993823	0.959032	0.015872	0.0219464	0.58	142487
14:103782719:G:A	rs150070542	14	103782719	G	A	0.993898	0.967829	0.0186656	0.0219841	0.5	142487
14:103782762:G:A	rs11623086	14	103782762	G	A	0.922054	0.945357	-0.00893098	0.00647448	0.12	142487
14:103782841:A:G	rs10135205	14	103782841	A	G	0.548062	0.996323	-0.00382755	0.00339599	0.2	142487
14:103782897:G:A	rs191803154	14	103782897	G	A	0.993934	0.789599	-0.0531261	0.0243898	0.036	142487
14:103782962:G:A	rs7156555	14	103782962	G	A	0.713392	0.992023	0.00123941	0.00374636	0.84	142487
14:103783063:GTCT:G	rs34270062	14	103783063	GTCT	G	0.692971	0.972996	0.00316377	0.00370718	0.39	142487
14:103783068:CTT:C	14:103783068_CTT_C	14	103783068	CTT	C	0.756704	0.847852	0.00459621	0.00426432	0.27	142487
14:103783597:A:G	rs2281823	14	103783597	A	G	0.517998	0.963517	-0.00597361	0.00344029	0.061	142487
14:103783681:C:T	rs569457263	14	103783681	C	T	0.996508	0.657959	-0.00671586	0.0350698	0.93	142487
14:103783788:G:A	rs114060297	14	103783788	G	A	0.963362	0.982429	-0.0132095	0.00903578	0.065	142487
14:103783847:C:T	rs1570712	14	103783847	C	T	0.541721	0.992538	-0.00682785	0.00339743	0.027	142487
14:103783920:C:G	rs190260946	14	103783920	C	G	0.995144	0.972565	-0.0184885	0.0245417	0.4	142487
14:103783942:G:A	rs576186184	14	103783942	G	A	0.998893	0.741258	0.0263989	0.0587589	0.44	142487
14:103784198:G:A	rs142782466	14	103784198	G	A	0.963473	0.980939	-0.0133572	0.00905678	0.064	142487
14:103784371:G:A	rs189364820	14	103784371	G	A	0.990034	0.913345	-0.00853498	0.0177099	0.96	142487
14:103784400:C:T	rs146986964	14	103784400	C	T	0.963336	0.982282	-0.0132971	0.0090333	0.064	142487
14:103784421:CAA:C	rs367715088	14	103784421	CAA	C	0.667229	0.977647	0.00305322	0.0036204	0.46	142487
14:103784614:T:A	rs7143221	14	103784614	T	A	0.720749	0.992053	0.00188431	0.00377718	0.73	142487
14:103784632:G:A	rs11625537	14	103784632	G	A	0.974511	0.990126	0.0225072	0.010731	0.0097	142487
14:103784871:A:AT	rs5811094	14	103784871	A	AT	0.54408	0.993528	-0.00681373	0.00339713	0.029	142487
14:103784918:A:G	rs1570713	14	103784918	A	G	0.544052	0.993596	-0.0067741	0.00339708	0.03	142487
14:103784932:C:T	rs143799718	14	103784932	C	T	0.998525	0.758775	-3.07485e-4	0.0505715	0.75	142487
14:103784972:A:G	rs114715507	14	103784972	A	G	0.962984	0.97818	-0.0140069	0.00901081	0.055	142487
14:103785175:TAACAGCCATTCATCAG:T	14:103785175_TAACAGCCATTCATCAG_T	14	103785175	TAACAGCCATTCATCAG	T	0.998462	0.626619	0.00999015	0.0540693	0.81	142487
14:103785338:G:A	rs148204141	14	103785338	G	A	0.995663	0.853358	-0.0241422	0.0276047	0.14	142487
14:103785414:C:T	rs28479012	14	103785414	C	T	0.544173	0.993346	-0.00694283	0.00339721	0.026	142487
14:103785600:C:A	rs7147939	14	103785600	C	A	0.720817	0.991822	0.00186358	0.00377793	0.74	142487
14:103785700:G:GTACCTGACCCCAAAAAGCCCTTCCAGGC	14:103785700_G_GTACCTGACCCCAAAAAGCCCTTCCAGGC	14	103785700	G	GTACCTGACCCCAAAAAGCCCTTCCAGGC	0.996926	0.860122	0.0199897	0.0327972	0.45	142487
14:103785974:C:T	rs146141357	14	103785974	C	T	0.998718	0.537622	0.0336615	0.0641295	0.87	142487
14:103786194:T:C	rs7154672	14	103786194	T	C	0.963369	0.982614	-0.0133116	0.00903582	0.065	142487
14:103786210:T:C	rs7154682	14	103786210	T	C	0.860512	0.988836	-0.0132974	0.00487986	0.01	142487
14:103786219:G:A	rs7153676	14	103786219	G	A	0.860541	0.988934	-0.0133563	0.00488021	0.0099	142487
14:103786403:T:C	rs7155041	14	103786403	T	C	0.544418	0.993247	-0.00663508	0.00339823	0.033	142487
14:103786556:G:A	rs11850831	14	103786556	G	A	0.720719	0.991792	0.00178687	0.00377765	0.76	142487
14:103786783:C:T	rs36058916	14	103786783	C	T	0.885971	0.987632	-0.0215102	0.00532177	4e-5	142487
14:103786833:CA:C	rs140723362	14	103786833	CA	C	0.964607	0.823772	0.00895118	0.0100041	0.29	142487
14:103786839:A:T	rs542680112	14	103786839	A	T	0.998776	0.632182	-0.0283112	0.060681	0.66	142487
14:103786868:AATTG:A	14:103786868_AATTG_A	14	103786868	AATTG	A	0.99896	0.505074	-0.0735493	0.07321	0.31	142487
14:103786984:G:T	rs12896025	14	103786984	G	T	0.886655	0.984908	-0.0209442	0.00534377	6.3e-5	142487
14:103786987:T:C	rs141460130	14	103786987	T	C	0.998995	0.410618	0.0763648	0.0882892	0.34	142487
14:103787130:G:C	rs118184939	14	103787130	G	C	0.978446	0.92369	0.0270214	0.0120588	0.0085	142487
14:103787131:G:T	rs117196222	14	103787131	G	T	0.978446	0.92369	0.0270214	0.0120588	0.0085	142487
14:103787133:T:C	rs138143512	14	103787133	T	C	0.978446	0.92369	0.0270214	0.0120588	0.0085	142487
14:103787178:T:C	rs12897221	14	103787178	T	C	0.887289	0.982496	-0.0218986	0.00536233	4.1e-5	142487
14:103787184:C:T	rs376874888	14	103787184	C	T	0.99184	0.867098	0.00978737	0.0200053	0.55	142487
14:103787204:G:A	rs34058349	14	103787204	G	A	0.976392	0.887921	-0.0104534	0.0117605	0.33	142487
14:103787289:C:T	rs188594661	14	103787289	C	T	0.995671	0.961579	-0.0734389	0.0261491	0.0042	142487
14:103787326:G:A	rs138459423	14	103787326	G	A	0.995471	0.974741	-0.0741419	0.0254038	0.0033	142487
14:103787591:C:T	rs117631781	14	103787591	C	T	0.998181	0.538802	-0.0630154	0.0540212	0.22	142487
14:103787864:C:T	rs8022345	14	103787864	C	T	0.96369	0.983096	-0.0128754	0.00907057	0.068	142487
14:103787930:AG:A	rs572117360	14	103787930	AG	A	0.9978	0.693097	-0.00616322	0.0431174	0.64	142487
14:103788124:G:A	rs185669383	14	103788124	G	A	0.998451	0.952396	0.0248378	0.043789	0.72	142487
14:103788155:G:A	14:103788155_G_A	14	103788155	G	A	0.998662	0.85062	-0.0993589	0.0499195	0.14	142487
14:103788337:C:T	rs191244378	14	103788337	C	T	0.998531	0.854249	-0.0691848	0.0475061	0.15	142487
14:103788386:G:A	rs142283868	14	103788386	G	A	0.988576	0.814159	-0.0363772	0.0175455	0.072	142487
14:103788450:A:C	rs571134682	14	103788450	A	C	0.998531	0.701755	0.10621	0.052695	0.034	142487
14:103788486:A:C	rs146362358	14	103788486	A	C	0.998539	0.681752	0.0446597	0.0532242	0.31	142487
14:103788495:G:A	rs148572954	14	103788495	G	A	0.963369	0.982614	-0.0133116	0.00903582	0.065	142487
14:103789124:CT:C	rs56885598	14	103789124	CT	C	0.716357	0.982101	0.00221062	0.003775	0.71	142487
14:103789136:TA:T	14:103789136_TA_T	14	103789136	TA	T	0.998728	0.557786	-0.0564053	0.0632859	0.53	142487
14:103789568:C:T	rs116641528	14	103789568	C	T	0.963526	0.983752	-0.0135278	0.00904748	0.06	142487
14:103789635:C:G	14:103789635_C_G	14	103789635	C	G	0.998303	0.8327	-0.0389577	0.0446267	0.3	142487
14:103789800:G:A	rs7401414	14	103789800	G	A	0.886033	0.987611	-0.0217109	0.00532242	3.4e-5	142487
14:103789948:C:T	rs12587407	14	103789948	C	T	0.886575	0.984853	-0.0221461	0.00534119	2.4e-5	142487
14:103790015:C:T	rs114026414	14	103790015	C	T	0.963569	0.984989	-0.0129565	0.00905192	0.071	142487
14:103790054:G:A	rs114776992	14	103790054	G	A	0.963525	0.982405	-0.0137883	0.00905328	0.057	142487
14:103790282:C:T	rs141421891	14	103790282	C	T	0.963569	0.984989	-0.0129565	0.00905192	0.071	142487
14:103790440:G:C	rs546344579	14	103790440	G	C	0.997764	0.840059	0.0181995	0.0389209	0.52	142487
14:103790593:G:A	rs2403167	14	103790593	G	A	0.720883	0.992406	0.00179375	0.00377687	0.76	142487
14:103791045:T:C	rs1079298	14	103791045	T	C	0.721413	1	9.71263e-4	0.00376608	0.92	142487
14:103791275:CTT:C	rs200298959	14	103791275	CTT	C	0.974434	0.993691	0.0242663	0.010701	0.0056	142487
14:103791314:C:T	rs1079297	14	103791314	C	T	0.544113	1	-0.0069878	0.00338746	0.025	142487
14:103791344:G:T	rs117812025	14	103791344	G	T	0.975377	1	0.0176576	0.0108864	0.19	142487
14:103791710:C:A	rs140224884	14	103791710	C	A	0.984203	0.778418	0.0417334	0.0152539	0.0031	142487
14:103791917:C:T	rs4900569	14	103791917	C	T	0.569663	0.998957	-0.00946371	0.00340903	0.0018	142487
14:103792004:G:A	rs137906559	14	103792004	G	A	0.990214	0.798738	-0.040945	0.0190562	0.021	142487
14:103792037:G:A	rs142244767	14	103792037	G	A	0.960925	0.975333	-0.0152503	0.00879728	0.035	142487
14:103792072:A:G	rs112213605	14	103792072	A	G	0.885407	0.993195	-0.0201978	0.00529722	1.1e-4	142487
14:103792087:A:T	rs72708828	14	103792087	A	T	0.990597	0.772372	-0.0365209	0.0197969	0.12	142487
14:103792152:G:A	rs11160745	14	103792152	G	A	0.721575	1	0.0155784	0.00376375	1.4e-5	142487
14:103792173:C:G	rs529154714	14	103792173	C	G	0.997664	0.728637	-0.0253868	0.0407756	0.47	142487
14:103792190:A:G	rs8019336	14	103792190	A	G	0.963238	0.987355	-0.0137209	0.00900337	0.052	142487
14:103792232:G:A	rs66862369	14	103792232	G	A	0.885487	0.990118	-0.020591	0.00530709	8e-5	142487
14:103792255:C:T	rs8019504	14	103792255	C	T	0.544529	0.994743	-0.00688335	0.00339631	0.027	142487
14:103792346:C:T	rs562601484	14	103792346	C	T	0.998323	0.435894	0.0263936	0.0637826	0.72	142487
14:103792698:G:A	rs17677788	14	103792698	G	A	0.543913	0.996862	-0.00678804	0.00339223	0.029	142487
14:103792790:GCACACACACACCTGGAGGGGGAGAGCC:G	rs146103117	14	103792790	GCACACACACACCTGGAGGGGGAGAGCC	G	0.724202	0.988404	0.00100274	0.003797	0.92	142487
14:103792805:G:A	rs372379280	14	103792805	G	A	0.962247	0.915616	-0.0234514	0.0092318	0.0098	142487
14:103792813:G:C	rs139525799	14	103792813	G	C	0.7341	0.974699	0.00290479	0.0038675	0.63	142487
14:103792816:C:A	rs528271756	14	103792816	C	A	0.7341	0.974699	0.00290479	0.0038675	0.63	142487
14:103792817:C:G	rs147022337	14	103792817	C	G	0.7341	0.974699	0.00290479	0.0038675	0.63	142487
14:103792842:G:C	rs73354327	14	103792842	G	C	0.884113	0.989497	-0.019379	0.00527828	1.6e-4	142487
14:103792964:A:C	rs549631934	14	103792964	A	C	0.998918	0.724598	-0.0280462	0.0601336	0.35	142487
14:103793098:G:C	rs72478876	14	103793098	G	C	0.974338	0.989851	0.0247042	0.0106993	0.0047	142487
14:103793281:C:T	rs74195033	14	103793281	C	T	0.974155	0.98808	0.023608	0.0106743	0.0057	142487
14:103793333:A:C	rs552946984	14	103793333	A	C	0.891318	0.959967	-0.0214157	0.00551682	9.6e-5	142487
14:103793335:C:T	14:103793335_C_T	14	103793335	C	T	0.937739	0.770144	-0.0222031	0.00793185	0.0039	142487
14:103793359:G:A	rs117926986	14	103793359	G	A	0.963846	0.9769	-0.0135604	0.0091234	0.062	142487
14:103793360:C:T	rs117267705	14	103793360	C	T	0.963898	0.977751	-0.013177	0.00912912	0.069	142487
14:103793514:GCACACCTGGAAGGGGAGAGCACACA:G	rs554271702	14	103793514	GCACACCTGGAAGGGGAGAGCACACA	G	0.896105	0.861369	-0.00946304	0.00594095	0.12	142487
14:103793533:G:A	rs145580319	14	103793533	G	A	0.887912	0.888785	-0.0099483	0.00565127	0.098	142487
14:103793539:A:G	rs145648807	14	103793539	A	G	0.887912	0.888785	-0.0099483	0.00565127	0.098	142487
14:103793660:G:A	rs10130866	14	103793660	G	A	0.884866	0.992782	-0.0203563	0.00528587	9.5e-5	142487
14:103793725:TTTC:T	rs201381599	14	103793725	TTTC	T	0.975166	0.994496	0.0168361	0.0108719	0.22	142487
14:103793912:T:C	rs10143153	14	103793912	T	C	0.543885	0.996671	-0.00676086	0.00339258	0.03	142487
14:103794418:T:C	rs10145854	14	103794418	T	C	0.721662	0.995929	0.00124046	0.00377353	0.86	142487
14:103794626:C:G	rs11622482	14	103794626	C	G	0.97434	0.990253	0.0247162	0.0106993	0.0047	142487
14:103794649:T:C	rs184775881	14	103794649	T	C	0.997496	0.772021	-0.0497164	0.0383271	0.17	142487
14:103794755:C:G	rs12886411	14	103794755	C	G	0.543826	0.996698	-0.00671424	0.00339244	0.032	142487
14:103794756:G:A	rs368143233	14	103794756	G	A	0.99893	0.56202	-0.0444471	0.0687735	0.82	142487
14:103794912:C:T	rs112487321	14	103794912	C	T	0.980536	0.906236	-0.0306675	0.0128021	0.014	142487
14:103794920:A:G	rs17677896	14	103794920	A	G	0.543879	0.996543	-0.00672454	0.00339273	0.031	142487
14:103794936:G:A	rs34143771	14	103794936	G	A	0.885389	0.992943	-0.0203955	0.00529807	9.5e-5	142487
14:103795196:T:C	rs560543781	14	103795196	T	C	0.998946	0.430955	0.0597	0.0790567	0.4	142487
14:103795351:G:A	rs17101502	14	103795351	G	A	0.885105	0.992881	-0.0204376	0.00529149	8.9e-5	142487
14:103795655:C:T	rs544653036	14	103795655	C	T	0.998953	0.499513	0.028878	0.0734185	0.77	142487
14:103795850:C:T	rs11623807	14	103795850	C	T	0.97434	0.990253	0.0247162	0.0106993	0.0047	142487
14:103795930:G:T	rs8017990	14	103795930	G	T	0.72171	0.995909	0.00121896	0.00377383	0.87	142487
14:103796001:A:G	rs539674359	14	103796001	A	G	0.997196	0.596333	-0.0666924	0.0413712	0.058	142487
14:103796002:GA:G	rs11313913	14	103796002	GA	G	0.592377	0.983539	-0.00773282	0.00346249	0.014	142487
14:103796003:A:G	rs114953389	14	103796003	A	G	0.997329	0.437062	-0.0201956	0.049639	0.41	142487
14:103796454:T:C	rs561712127	14	103796454	T	C	0.998612	0.469261	0.0354112	0.065933	0.68	142487
14:103796594:G:A	rs569872523	14	103796594	G	A	0.997597	0.730311	-0.00932556	0.0402454	0.92	142487
14:103796694:C:A	14:103796694_C_A	14	103796694	C	A	0.998862	0.867887	-0.106977	0.0535852	0.031	142487
14:103796807:A:G	rs8023030	14	103796807	A	G	0.543908	0.996412	-0.00667716	0.00339299	0.032	142487
14:103797042:G:A	rs34730207	14	103797042	G	A	0.884654	0.992846	-0.0200245	0.00528212	1.2e-4	142487
14:103797095:A:G	rs8007383	14	103797095	A	G	0.724039	0.991316	9.1371e-4	0.00379243	0.93	142487
14:103797113:A:G	rs72708829	14	103797113	A	G	0.724716	0.989883	0.00113905	0.00379676	0.88	142487
14:103797218:T:C	14:103797218_T_C	14	103797218	T	C	0.998507	0.690962	-0.0127325	0.0517795	0.77	142487
14:103797272:C:T	rs117732243	14	103797272	C	T	0.997694	0.46512	0.0309585	0.054768	0.69	142487
14:103797289:G:A	rs59539074	14	103797289	G	A	0.721628	0.996043	0.0011816	0.00377335	0.88	142487
14:103797456:GCC:G	14:103797456_GCC_G	14	103797456	GCC	G	0.963184	0.986408	-0.0133706	0.00899802	0.058	142487
14:103797456:GC:G	14:103797456_GC_G	14	103797456	GC	G	0.979647	0.840053	-0.0132664	0.013038	0.5	142487
14:103797461:C:G	rs548085075	14	103797461	C	G	0.996766	0.715563	-0.0576122	0.0350016	0.12	142487
14:103797492:TA:T	rs369419918	14	103797492	TA	T	0.675865	0.957927	-0.00339196	0.0036817	0.28	142487
14:103797557:T:C	rs555945846	14	103797557	T	C	0.99679	0.732696	-0.0307069	0.0351101	0.43	142487
14:103797646:TA:T	rs549000875	14	103797646	TA	T	0.834612	0.801251	0.00108822	0.00505986	0.41	142487
14:103797910:C:G	rs529202315	14	103797910	C	G	0.997984	0.818474	0.0223417	0.041403	0.39	142487
14:103798321:AAAAAT:A	rs147786082	14	103798321	AAAAAT	A	0.721589	0.995573	0.00117197	0.00377392	0.88	142487
14:103798943:C:G	rs559057802	14	103798943	C	G	0.994473	0.840997	0.0468228	0.0246123	0.063	142487
14:103799039:C:T	rs11628472	14	103799039	C	T	0.929049	0.959777	0.0162938	0.00670749	0.015	142487
14:103799232:TAAA:T	14:103799232_TAAA_T	14	103799232	TAAA	T	0.998979	0.676724	-0.111941	0.0640997	0.099	142487
14:103799237:A:ATTTTCT	14:103799237_A_ATTTTCT	14	103799237	A	ATTTTCT	0.722359	0.993314	7.96495e-4	0.00378053	0.96	142487
14:103799378:C:G	rs146444521	14	103799378	C	G	0.974357	0.990374	0.0249326	0.0107022	0.0043	142487
14:103799443:G:T	rs149660124	14	103799443	G	T	0.963248	0.986295	-0.0129401	0.00900868	0.064	142487
14:103799575:CATT:C	rs201152647	14	103799575	CATT	C	0.974357	0.990374	0.0249326	0.0107022	0.0043	142487
14:103799601:G:C	rs77360671	14	103799601	G	C	0.963248	0.986264	-0.0129399	0.00900868	0.064	142487
14:103799654:G:A	rs17101505	14	103799654	G	A	0.723282	0.989304	7.3905e-4	0.0037896	0.97	142487
14:103799695:G:A	rs8020199	14	103799695	G	A	0.46003	0.984919	0.00617953	0.00341002	0.046	142487
14:103800008:A:G	rs527615974	14	103800008	A	G	0.998738	0.829521	-0.0947394	0.0518859	0.046	142487
14:103800033:G:A	rs542975145	14	103800033	G	A	0.99889	0.73974	-0.102944	0.058065	0.15	142487
14:103800071:C:T	rs2281824	14	103800071	C	T	0.723058	0.990182	4.87141e-4	0.00378937	0.98	142487
14:103800099:C:T	rs17609936	14	103800099	C	T	0.987324	0.774521	0.017346	0.0171221	0.2	142487
14:103800203:G:A	14:103800203_G_A	14	103800203	G	A	0.998662	0.850027	-0.0998739	0.0498919	0.14	142487
14:103800272:G:A	rs117491894	14	103800272	G	A	0.981781	0.882086	0.00956888	0.0133903	0.28	142487
14:103800314:A:C	rs2281825	14	103800314	A	C	0.886083	0.991465	-0.0187264	0.00531466	3e-4	142487
14:103800365:G:A	rs545695128	14	103800365	G	A	0.99631	0.850482	0.0301113	0.0301236	0.38	142487
14:103800685:C:G	rs370321864	14	103800685	C	G	0.974402	0.989436	0.0246675	0.0107172	0.0049	142487
14:103800804:C:T	rs111449916	14	103800804	C	T	0.885421	0.990078	-0.0190093	0.00530666	2.4e-4	142487
14:103800843:C:CCTCGGA	rs112999017	14	103800843	C	CCTCGGA	0.705623	0.979122	0.00462599	0.00373892	0.21	142487
14:103800875:T:C	rs573255219	14	103800875	T	C	0.998458	0.787073	-0.0906363	0.048094	0.11	142487
14:103801445:G:C	rs187234361	14	103801445	G	C	0.998144	0.641381	0.0150949	0.0488805	0.78	142487
14:103801457:C:T	rs566942259	14	103801457	C	T	0.998334	0.578382	0.034729	0.0540787	0.4	142487
14:103801561:AAC:A	rs143072847	14	103801561	AAC	A	0.757921	0.959433	5.73029e-4	0.00401775	0.96	142487
14:103801574:G:T	rs8021359	14	103801574	G	T	0.550494	0.988811	-0.00658179	0.0034081	0.035	142487
14:103801747:C:T	rs147092160	14	103801747	C	T	0.998977	0.89498	0.0458588	0.0556293	0.43	142487
14:103802163:C:T	rs1141999	14	103802163	C	T	0.994082	0.961729	0.0148568	0.0223956	0.61	142487
14:103802578:G:C	rs146007333	14	103802578	G	C	0.998837	0.462818	0.10099	0.0740209	0.16	142487
14:103802695:G:A	rs142133866	14	103802695	G	A	0.975928	0.987431	0.0193908	0.011074	0.15	142487
14:103802712:G:A	rs151142069	14	103802712	G	A	0.997241	0.807167	-0.0708623	0.035593	0.02	142487
14:103802950:TGTGA:T	rs148149408	14	103802950	TGTGA	T	0.974418	0.989863	0.0247486	0.0107182	0.0047	142487
14:103803575:C:G	rs77923596	14	103803575	C	G	0.974418	0.989879	0.0247419	0.0107182	0.0048	142487
14:103803645:T:G	rs117392997	14	103803645	T	G	0.968288	1	3.76162e-4	0.00961878	0.82	142487
14:103803770:G:A	rs148327975	14	103803770	G	A	0.996463	0.651617	-0.0176116	0.0346431	0.81	142487
14:103803854:G:A	rs572152220	14	103803854	G	A	0.998696	0.620591	-0.0867806	0.05938	0.15	142487
14:103803954:C:A	rs189972171	14	103803954	C	A	0.996795	0.828034	0.0156138	0.0326476	0.64	142487
14:103803955:C:T	rs12887822	14	103803955	C	T	0.885668	0.994717	-0.0185013	0.00529743	3.4e-4	142487
14:103804165:T:G	rs182987635	14	103804165	T	G	0.998888	0.576351	-0.0610475	0.0665041	0.47	142487
14:103804276:T:C	rs191428158	14	103804276	T	C	0.99686	0.637644	0.00965498	0.037813	0.96	142487
14:103804417:C:T	rs2274191	14	103804417	C	T	0.885459	0.995665	-0.0186958	0.00529276	3e-4	142487
14:103804469:C:T	rs184067682	14	103804469	C	T	0.998654	0.744705	0.023273	0.0527929	0.49	142487
14:103804915:A:G	rs111323686	14	103804915	A	G	0.997484	0.46612	0.0595025	0.0494778	0.11	142487
14:103805756:T:C	rs139943036	14	103805756	T	C	0.995512	0.916	-0.0173111	0.026297	0.45	142487
14:103805895:C:G	14:103805895_C_G	14	103805895	C	G	0.998908	0.730116	0.0655011	0.0596219	0.3	142487
14:103805903:C:T	14:103805903_C_T	14	103805903	C	T	0.998513	0.831263	-0.0158827	0.0474972	0.94	142487
14:103805915:A:G	rs531495028	14	103805915	A	G	0.997431	0.70918	0.00526192	0.0394299	0.84	142487
14:103805947:ATTG:A	rs34222936	14	103805947	ATTG	A	0.885471	0.994204	-0.0185436	0.00529444	3.1e-4	142487
14:103805970:T:C	rs72708831	14	103805970	T	C	0.994105	0.698454	0.0313818	0.0263004	0.36	142487
14:103806219:G:A	rs3783393	14	103806219	G	A	0.885613	0.994646	-0.0184866	0.00529631	3.4e-4	142487
14:103806302:T:C	rs185259246	14	103806302	T	C	0.998855	0.639098	-0.030546	0.062561	0.46	142487
14:103806466:G:GT	rs375168309	14	103806466	G	GT	0.994995	0.842197	-0.0310801	0.0260536	0.25	142487
14:103806491:C:G	rs36107368	14	103806491	C	G	0.995361	0.882702	-0.0228583	0.0263881	0.54	142487
14:103806630:C:G	rs545968076	14	103806630	C	G	0.997604	0.803686	-0.00310248	0.0384339	0.71	142487
14:103806713:C:T	14:103806713_C_T	14	103806713	C	T	0.998764	0.647747	-0.0297334	0.0595965	0.72	142487
14:103806850:G:A	rs1804617	14	103806850	G	A	0.98598	0.949808	-0.0153565	0.0146819	0.47	142487
14:103807057:TAGAA:T	rs35167063	14	103807057	TAGAA	T	0.973895	0.977166	0.0252479	0.0106826	0.0045	142487
14:103807106:TA:T	rs78159990	14	103807106	TA	T	0.942241	0.98149	0.0042941	0.0072845	0.55	142487
14:103807442:T:A	rs1137372	14	103807442	T	A	0.96806	0.971435	-0.011941	0.00970971	0.098	142487
14:103807607:G:C	14:103807607_G_C	14	103807607	G	C	0.99835	0.723941	-0.050835	0.0486517	0.27	142487
14:103807634:T:A	rs117696019	14	103807634	T	A	0.99551	0.443084	0.00642747	0.0377281	0.77	142487
14:103807738:CCTTA:C	rs527934556	14	103807738	CCTTA	C	0.998418	0.521581	0.00471854	0.0590469	0.68	142487
14:103807902:CTG:C	rs547596104	14	103807902	CTG	C	0.997406	0.632021	0.00509935	0.0417704	0.73	142487
14:103807973:A:G	rs45517433	14	103807973	A	G	0.974315	0.988874	0.0250713	0.0107017	0.0042	142487
14:103808153:A:G	rs1883	14	103808153	A	G	0.885749	0.98894	-0.0172544	0.00531513	6.3e-4	142487
14:103808199:T:TAAAC	rs144039029	14	103808199	T	TAAAC	0.828774	0.988508	-0.011252	0.00448733	0.01	142487
14:103808205:A:G	rs187868088	14	103808205	A	G	0.998946	0.431503	0.11802	0.0793646	0.13	142487
14:103808307:G:GT	rs34582999	14	103808307	G	GT	0.974315	0.988874	0.0250713	0.0107017	0.0042	142487
14:103808352:C:T	rs567175218	14	103808352	C	T	0.997246	0.622787	0.0076835	0.0407238	0.63	142487
14:103808412:A:G	rs546379930	14	103808412	A	G	0.997925	0.434302	-0.00542569	0.0565017	0.82	142487
14:103808472:C:T	rs8020483	14	103808472	C	T	0.827582	0.990855	-0.0115424	0.00446985	0.0082	142487
14:103808534:A:C	rs148275140	14	103808534	A	C	0.993706	0.949874	-0.0105598	0.0218087	0.44	142487
14:103808649:A:G	rs564196135	14	103808649	A	G	0.99894	0.935625	0.0554075	0.0535554	0.3	142487
14:103808738:TCTGA:T	14:103808738_TCTGA_T	14	103808738	TCTGA	T	0.998817	0.628576	-0.05382	0.062001	0.56	142487
14:103808759:C:T	rs149810959	14	103808759	C	T	0.997184	0.648811	-0.0198474	0.0395154	0.68	142487
14:103809114:G:A	rs4906315	14	103809114	G	A	0.998781	0.842875	0.0574147	0.056029	0.43	142487
14:103809152:C:G	14:103809152_C_G	14	103809152	C	G	0.997717	0.828228	-0.0182922	0.0386348	0.99	142487
14:103809312:T:C	rs11303	14	103809312	T	C	0.974815	0.980762	0.0268654	0.0108505	0.0028	142487
14:103809451:GTC:G	rs34434597	14	103809451	GTC	G	0.974846	0.978591	0.0257791	0.0108694	0.0037	142487
14:103809458:G:A	rs10178	14	103809458	G	A	0.974658	0.979741	0.0258702	0.0108228	0.0034	142487
14:103809747:G:A	rs117407368	14	103809747	G	A	0.983879	0.823753	0.0415193	0.0146726	0.002	142487
14:103809781:CTG:C	rs10567815	14	103809781	CTG	C	0.96749	0.974058	-0.0111553	0.00961281	0.11	142487
14:103809841:A:C	rs7143775	14	103809841	A	C	0.884189	1	-0.0174124	0.00525544	8.4e-4	142487
14:103809925:G:A	rs147736995	14	103809925	G	A	0.997308	0.852261	0.00164201	0.0352622	0.96	142487
14:103810039:C:T	rs541075509	14	103810039	C	T	0.998485	0.684967	0.0669001	0.0522248	0.14	142487
14:103810146:T:C	rs375830598	14	103810146	T	C	0.998715	0.625709	0.0234793	0.0590911	0.62	142487
14:103810177:T:C	rs12588499	14	103810177	T	C	0.88575	0.995993	-0.0178205	0.0052988	5.6e-4	142487
14:103810203:C:G	rs574159929	14	103810203	C	G	0.997567	0.856756	-0.0480514	0.0367735	0.18	142487
14:103810246:C:T	rs151308409	14	103810246	C	T	0.993388	0.94165	0.0120814	0.0214078	0.72	142487
14:103810283:C:T	rs561900141	14	103810283	C	T	0.997567	0.856746	-0.0480638	0.0367735	0.18	142487
14:103810345:G:A	rs183400276	14	103810345	G	A	0.998022	0.881993	-0.0219969	0.0404443	0.7	142487
14:103810488:A:G	rs568663975	14	103810488	A	G	0.998294	0.577092	0.0309143	0.0538287	0.79	142487
14:103810596:CCAAA:C	rs549654377	14	103810596	CCAAA	C	0.996023	0.93807	-0.00219099	0.0275422	0.82	142487
14:103810776:C:T	rs559841062	14	103810776	C	T	0.998865	0.723341	0.0284001	0.0584143	0.43	142487
14:103810802:T:C	rs140854290	14	103810802	T	C	0.976537	0.909152	0.0122219	0.0116501	0.23	142487
14:103810913:A:G	rs10289	14	103810913	A	G	0.549708	0.987036	-0.00611674	0.00341107	0.047	142487
14:103810966:C:T	rs9718	14	103810966	C	T	0.968537	0.96811	-0.0123416	0.00979568	0.088	142487
14:103811018:C:T	rs11621392	14	103811018	C	T	0.974328	0.985682	0.0256872	0.0107214	0.0036	142487
14:103811030:G:A	rs138628927	14	103811030	G	A	0.967922	0.975266	-0.0117431	0.00967483	0.1	142487
14:103811076:AAC:A	rs139532770	14	103811076	AAC	A	0.974329	0.985426	0.0257003	0.0107228	0.0036	142487
14:103811181:A:G	rs3548	14	103811181	A	G	0.722962	0.98435	3.93096e-4	0.0038002	0.96	142487
14:103811249:A:C	rs4246	14	103811249	A	C	0.885276	0.991113	-0.0186172	0.00530092	3.1e-4	142487
14:103811281:A:G	rs193235968	14	103811281	A	G	0.995099	0.732043	-0.060623	0.0281619	0.059	142487
14:103811331:A:T	rs11621476	14	103811331	A	T	0.974656	0.973874	0.0261811	0.0108525	0.0035	142487
14:103811687:TCA:T	14:103811687_TCA_T	14	103811687	TCA	T	0.998043	0.800792	0.00447844	0.0425094	0.72	142487
14:103811835:T:A	14:103811835_T_A	14	103811835	T	A	0.998605	0.692205	0.144927	0.0538748	0.0014	142487
14:103811836:C:T	rs150726864	14	103811836	C	T	0.997512	0.830379	-0.00655993	0.0369572	0.65	142487
14:103811905:G:A	rs578255694	14	103811905	G	A	0.998846	0.719889	0.0383204	0.0585978	0.98	142487
14:103811949:CA:C	rs371609536	14	103811949	CA	C	0.813025	0.844816	-0.0123559	0.0046926	0.0077	142487
14:103812072:T:C	rs143564845	14	103812072	T	C	0.99543	0.970014	-0.0734628	0.0253595	0.0039	142487
14:103812183:C:T	rs118066294	14	103812183	C	T	0.967822	0.953423	-0.0135787	0.00976087	0.07	142487
14:103812281:T:C	rs79902445	14	103812281	T	C	0.974352	0.963539	0.0268666	0.0108468	0.0029	142487
14:103812320:G:T	rs12432904	14	103812320	G	T	0.664094	0.957145	0.00158556	0.00364739	0.78	142487
14:103812425:C:T	rs34399477	14	103812425	C	T	0.885721	0.957385	-0.019303	0.00539656	2.2e-4	142487
14:103812439:T:C	rs138711694	14	103812439	T	C	0.983147	0.881185	-0.00152872	0.0139069	0.46	142487
14:103812470:C:G	14:103812470_C_G	14	103812470	C	G	0.998155	0.836422	-0.0854585	0.0428112	0.056	142487
14:103812482:A:G	rs34768897	14	103812482	A	G	0.887514	0.927211	-0.0230505	0.00551878	3.4e-5	142487
14:103812502:G:A	rs544754159	14	103812502	G	A	0.998478	0.705685	-0.0849099	0.0513285	0.069	142487
14:103812564:G:A	rs566686382	14	103812564	G	A	0.996302	0.808127	-0.0618521	0.0307546	0.085	142487
14:103812575:T:C	rs11160746	14	103812575	T	C	0.827239	0.95242	-0.0118878	0.00455098	0.0074	142487
14:103812784:A:G	rs11622979	14	103812784	A	G	0.974401	0.955256	0.0271243	0.0109043	0.0029	142487
14:103812835:A:ATATTTTG	rs111239410	14	103812835	A	ATATTTTG	0.83096	0.937664	-0.0115961	0.00462658	0.0082	142487
14:103812887:C:T	rs190568505	14	103812887	C	T	0.99830700000000006	0.812514	-0.0823109	0.0453589	0.095	142487
14:103812940:G:A	rs183011278	14	103812940	G	A	0.992897	0.790193	-0.0495793	0.0225328	0.029	142487
14:103813057:G:A	rs11847162	14	103813057	G	A	0.725005	0.939511	-4.75206e-4	0.00389625	0.78	142487
14:103813073:G:A	rs12588006	14	103813073	G	A	0.885467	0.944862	-0.0194354	0.00542524	2e-4	142487
14:103813086:A:G	rs144371092	14	103813086	A	G	0.974223	0.94788	0.0275218	0.0109092	0.0028	142487
14:103813171:CA:C	rs59370522	14	103813171	CA	C	0.553164	0.936407	-0.00757534	0.00349838	0.016	142487
14:103813239:A:G	rs67353711	14	103813239	A	G	0.885297	0.942374	-0.0194252	0.00542901	2e-4	142487
14:103813301:G:A	rs558742202	14	103813301	G	A	0.997143	0.836917	0.0159332	0.0343902	0.51	142487
14:103813463:A:G	rs146131510	14	103813463	A	G	0.996443	0.801435	-0.0430259	0.0315023	0.23	142487
14:103813601:G:C	rs567620490	14	103813601	G	C	0.998313	0.734113	0.0107275	0.0479511	0.69	142487
14:103813650:A:C	rs57416691	14	103813650	A	C	0.884904	0.932158	-0.0197136	0.00544736	1.7e-4	142487
14:103813707:T:C	rs76989938	14	103813707	T	C	0.974219	0.940234	0.0277739	0.0109524	0.0027	142487
14:103813887:A:G	rs12588112	14	103813887	A	G	0.609903	0.92593	-0.00896279	0.00359225	0.0057	142487
14:103814081:A:G	rs545666677	14	103814081	A	G	0.993967	0.884969	-0.0103147	0.0230712	0.89	142487
14:103814494:A:T	rs4906316	14	103814494	A	T	0.529674	0.894017	-0.00341184	0.00356717	0.2	142487
14:103814497:A:T	rs34122817	14	103814497	A	T	0.529693	0.893912	-0.00341732	0.00356732	0.2	142487
14:103814500:G:T	rs4906317	14	103814500	G	T	0.496017	0.882056	-0.00486214	0.00358295	0.099	142487
14:103815090:G:T	rs8009817	14	103815090	G	T	0.250767	0.874863	8.83676e-4	0.00414321	0.58	142487
14:103815123:G:A	rs117947263	14	103815123	G	A	0.998275	0.777944	0.0097023	0.045985	0.81	142487
14:103815641:G:C	rs34027567	14	103815641	G	C	0.940406	0.883027	-0.0121023	0.00757591	0.061	142487
14:103815828:G:A	rs1963171	14	103815828	G	A	0.298465	0.889688	-5.24356e-4	0.00389926	0.85	142487
14:103815838:C:T	rs567560380	14	103815838	C	T	0.998585	0.670801	-0.0476659	0.0547795	0.42	142487
14:103816046:C:CA	rs71119779	14	103816046	C	CA	0.301627	0.883569	-9.93388e-4	0.00389861	0.95	142487
14:103816225:G:C	rs1125790	14	103816225	G	C	0.299111	0.889864	-5.9555e-4	0.00389495	0.85	142487
14:103816484:ATCAGTCTATG:A	rs5811095	14	103816484	ATCAGTCTATG	A	0.299115	0.888846	-2.3701e-4	0.00389843	0.76	142487
14:103816780:G:A	rs555203580	14	103816780	G	A	0.998515	0.587858	0.0190685	0.0576527	0.69	142487
14:103817139:C:T	rs116849961	14	103817139	C	T	0.951805	0.905446	0.00553444	0.00824098	0.51	142487
14:103817316:A:G	rs34329910	14	103817316	A	G	0.940575	0.886519	-0.0123069	0.00757096	0.06	142487
14:103817581:C:T	rs546840017	14	103817581	C	T	0.992757	0.749977	-0.0238342	0.0229521	0.54	142487
14:103817631:C:T	rs2403168	14	103817631	C	T	0.317276	0.884447	-0.00199613	0.00384451	0.9	142487
14:103817659:C:T	rs147675732	14	103817659	C	T	0.955098	0.868535	0.0296317	0.0087312	0.0017	142487
14:103817686:G:A	rs2403169	14	103817686	G	A	0.186495	0.869425	-0.0041164	0.0046266	0.5	142487
14:103817692:T:C	rs2403170	14	103817692	T	C	0.186647	0.869708	-0.00381717	0.00462412	0.54	142487
14:103817767:C:T	rs149422107	14	103817767	C	T	0.951809	0.909076	0.00542459	0.00822503	0.52	142487
14:103817842:C:CAG	rs34166142	14	103817842	C	CAG	0.191067	0.875295	-0.00368489	0.00457127	0.57	142487
14:103817904:T:C	rs8003159	14	103817904	T	C	0.192062	0.878092	-0.00380493	0.00455374	0.56	142487
14:103818040:AAAAG:A	14:103818040_AAAAG_A	14	103818040	AAAAG	A	0.998669	0.539134	-0.0408084	0.0628714	0.44	142487
14:103818068:A:G	rs566764499	14	103818068	A	G	0.986564	0.805592	-0.00363746	0.0162667	0.72	142487
14:103818069:AG:A	rs67386763	14	103818069	AG	A	0.295686	0.836517	-0.00185986	0.004029	0.91	142487
14:103818070:G:A	rs7400947	14	103818070	G	A	0.373251	0.846101	-0.00358543	0.00378276	0.57	142487
14:103818296:C:T	rs189666690	14	103818296	C	T	0.995567	0.762861	-0.0128331	0.0290402	0.61	142487
14:103818602:A:G	rs141293699	14	103818602	A	G	0.988014	0.894512	-0.043193	0.0163205	0.0056	142487
14:103819027:G:A	rs140792687	14	103819027	G	A	0.993692	0.806715	0.0575432	0.0235327	0.012	142487
14:103819081:C:T	rs112013625	14	103819081	C	T	0.944672	0.866492	-0.0077714	0.0079256	0.23	142487
14:103819289:G:A	rs542045853	14	103819289	G	A	0.988773	0.906255	-0.0200378	0.016778	0.51	142487
14:103819327:A:C	rs139023902	14	103819327	A	C	0.986683	0.933273	-0.0238421	0.015234	0.08	142487
14:103819544:G:A	rs149395957	14	103819544	G	A	0.997785	0.82157	-0.00166377	0.0395145	0.99	142487
14:103820421:CAAAAAAAAA:C	rs559948428	14	103820421	CAAAAAAAAA	C	0.812734	0.795992	0.00609319	0.00484196	0.22	142487
14:103820713:G:A	rs529218040	14	103820713	G	A	0.998636	0.774022	0.0102675	0.0516199	0.77	142487
14:103821331:G:A	rs534237090	14	103821331	G	A	0.997518	0.719288	-0.036642	0.039857	0.41	142487
14:103821339:G:A	rs564138019	14	103821339	G	A	0.997365	0.786318	0.00191439	0.0370465	1	142487
14:103821398:T:C	rs77249927	14	103821398	T	C	0.894477	0.862585	9.25625e-4	0.00589725	0.94	142487
14:103821440:CT:C	rs144271834	14	103821440	CT	C	0.956227	0.917652	-9.96973e-5	0.00859772	0.86	142487
14:103821546:C:G	rs147841819	14	103821546	C	G	0.993307	0.709669	0.0610023	0.024474	0.0096	142487
14:103821795:C:T	rs149925626	14	103821795	C	T	0.997446	0.936298	-0.0800747	0.0344679	0.02	142487
14:103821828:C:T	rs74087720	14	103821828	C	T	0.760669	0.9712	0.0274128	0.00401958	1.7e-13	142487
14:103822040:C:T	rs543546956	14	103822040	C	T	0.998791	0.522611	0.0839214	0.066986	0.26	142487
14:103822285:A:G	rs7157565	14	103822285	A	G	0.998063	0.826679	0.0205828	0.0468096	0.71	142487
14:103822344:C:T	rs180760592	14	103822344	C	T	0.998006	0.675066	0.0580176	0.0459381	0.22	142487
14:103822484:AG:A	rs149708119	14	103822484	AG	A	0.762534	0.986722	0.0299028	0.003996	7e-15	142487
14:103822687:G:A	rs959083	14	103822687	G	A	0.799051	0.982275	-0.019504	0.00424025	7.2e-6	142487
14:103822762:C:G	rs17616316	14	103822762	C	G	0.941467	0.977401	-0.00258099	0.00725458	0.68	142487
14:103823010:G:C	rs537614471	14	103823010	G	C	0.998976	0.760011	0.138793	0.0599847	0.014	142487
14:103823058:C:CT	rs565578429	14	103823058	C	CT	0.847237	0.827491	-0.00155155	0.00516364	0.69	142487
14:103823149:C:T	rs12879589	14	103823149	C	T	0.54095	0.96027	-0.00607635	0.00345755	0.046	142487
14:103823150:C:T	rs12879590	14	103823150	C	T	0.540902	0.960411	-0.00608833	0.00345723	0.046	142487
14:103823243:T:C	rs6575976	14	103823243	T	C	0.560592	0.981273	0.00948234	0.00343531	0.0018	142487
14:103823330:T:G	rs28549041	14	103823330	T	G	0.997133	0.875415	0.00583278	0.037609	0.89	142487
14:103823348:G:T	rs6575977	14	103823348	G	T	0.798795	0.982864	-0.0195108	0.00423718	7.4e-6	142487
14:103823627:A:G	rs147261961	14	103823627	A	G	0.998188	0.723156	-0.0259656	0.0464671	0.5	142487
14:103823832:A:T	rs575494585	14	103823832	A	T	0.99823	0.614801	0.0866711	0.0512057	0.073	142487
14:103823853:C:T	14:103823853_C_T	14	103823853	C	T	0.996889	0.81502	0.00215495	0.0334943	0.66	142487
14:103823924:C:T	rs554914293	14	103823924	C	T	0.998906	0.731521	0.0398558	0.0596251	0.62	142487
14:103823943:G:A	rs144100326	14	103823943	G	A	0.941255	0.978811	-0.002239	0.00723929	0.72	142487
14:103824085:G:A	rs10133476	14	103824085	G	A	0.996644	0.863978	0.00194939	0.0346542	0.93	142487
14:103824332:G:A	rs373778508	14	103824332	G	A	0.998822	0.804054	0.0744443	0.0542164	0.17	142487
14:103824431:A:G	rs77901231	14	103824431	A	G	0.99651	0.707405	-0.00646431	0.0339643	0.67	142487
14:103824592:G:A	rs113098833	14	103824592	G	A	0.940939	0.977599	-0.00270892	0.00722449	0.68	142487
14:103824600:C:G	rs117303087	14	103824600	C	G	0.968995	0.795462	0.0195504	0.0108894	0.025	142487
14:103824915:T:C	rs183387018	14	103824915	T	C	0.998016	0.874098	-0.0171821	0.0402321	0.7	142487
14:103824926:C:T	rs113922190	14	103824926	C	T	0.76259	0.988808	0.0297903	0.00399374	8e-15	142487
14:103824978:T:C	rs111497170	14	103824978	T	C	0.941249	0.979057	-0.00218794	0.00723796	0.73	142487
14:103825049:G:A	rs539430413	14	103825049	G	A	0.998959	0.597757	0.0287975	0.0675688	0.37	142487
14:103825318:T:C	rs7155749	14	103825318	T	C	0.0594885	0.978211	0.00233227	0.007197	0.72	142487
14:103825349:C:T	rs148170241	14	103825349	C	T	0.99468	0.786566	-0.00396261	0.0260917	0.98	142487
14:103825350:G:A	rs116852955	14	103825350	G	A	0.96832	1	-0.0104325	0.00961552	0.5	142487
14:103825495:T:G	rs142504782	14	103825495	T	G	0.993086	0.772011	-0.0173544	0.0231376	0.22	142487
14:103825522:C:T	rs189918956	14	103825522	C	T	0.993892	0.860833	-0.0142514	0.0232714	0.54	142487
14:103825976:G:A	rs8021877	14	103825976	G	A	0.511906	0.984221	-0.00759116	0.0034049	0.0074	142487
14:103826101:C:T	rs146168015	14	103826101	C	T	0.941229	0.979728	-0.00230769	0.00723474	0.71	142487
14:103826220:T:TTTTTG	rs540178806	14	103826220	T	TTTTTG	0.78708	0.987558	-0.0198095	0.00414011	5.8e-6	142487
14:103826233:T:C	rs60788988	14	103826233	T	C	0.941229	0.979728	-0.00230769	0.00723474	0.71	142487
14:103827001:C:T	rs35182682	14	103827001	C	T	0.994515	0.636965	0.036006	0.0285219	0.26	142487
14:103827321:C:T	rs12882579	14	103827321	C	T	0.155446	0.658504	-0.0143807	0.00577307	0.018	142487
14:103827381:C:G	rs12435183	14	103827381	C	G	0.156198	0.657748	-0.0142459	0.0057654	0.018	142487
14:103827442:G:A	rs184590821	14	103827442	G	A	0.997301	0.967503	-0.0150477	0.0330157	0.73	142487
14:103827555:C:CA	rs573506769	14	103827555	C	CA	0.522806	0.986517	-0.00878839	0.00340158	0.003	142487
14:103827778:C:T	rs556106325	14	103827778	C	T	0.998944	0.821887	-0.0877271	0.0568134	0.21	142487
14:103827808:T:A	rs185520771	14	103827808	T	A	0.995825	0.931505	-0.0865479	0.0270835	0.0017	142487
14:103827833:T:C	rs565650757	14	103827833	T	C	0.994396	0.662053	0.0034207	0.0276754	0.77	142487
14:103828123:A:T	rs181499808	14	103828123	A	T	0.998499	0.806343	-0.0432806	0.0484737	0.43	142487
14:103828163:G:A	rs528259171	14	103828163	G	A	0.996948	0.761007	-0.00880926	0.035013	0.85	142487
14:103828257:C:T	rs12589781	14	103828257	C	T	0.99872	0.572499	0.129412	0.0625967	0.055	142487
14:103828302:G:A	rs117681988	14	103828302	G	A	0.920218	0.908305	-0.0118998	0.00653391	0.021	142487
14:103828394:C:A	rs12589817	14	103828394	C	A	0.787793	0.988654	-0.0196164	0.00414355	6.6e-6	142487
14:103828399:G:T	rs72708839	14	103828399	G	T	0.751108	0.997541	0.0303864	0.00391204	9e-16	142487
14:103828772:A:AT	rs35857196	14	103828772	A	AT	0.522379	0.98667	-0.00887194	0.00340209	0.0026	142487
14:103829126:C:A	rs62006960	14	103829126	C	A	0.750918	1	0.0306251	0.00390727	5.1e-16	142487
14:103829592:A:G	rs77494588	14	103829592	A	G	0.962055	0.585322	0.0475232	0.0115218	8.1e-6	142487
14:103829634:G:A	rs190556967	14	103829634	G	A	0.958113	0.708438	-7.59574e-4	0.00998885	0.61	142487
14:103829947:CA:C	rs573884789	14	103829947	CA	C	0.991408	0.853849	-0.0690739	0.0197609	4.1e-4	142487
14:103830394:C:G	rs187879427	14	103830394	C	G	0.994098	0.858455	0.00575181	0.0237481	0.8	142487
14:103830474:A:G	rs555364711	14	103830474	A	G	0.998871	0.717421	-0.0410948	0.0587566	0.3	142487
14:103830533:G:A	rs184236742	14	103830533	G	A	0.995621	0.952992	-0.0710246	0.0261553	0.0076	142487
14:103830564:AT:A	rs146710972	14	103830564	AT	A	0.995438	0.928145	-0.00931218	0.0262145	0.66	142487
14:103830740:T:C	rs542718093	14	103830740	T	C	0.998139	0.702984	0.0186386	0.0460659	0.51	142487
14:103830755:C:T	rs188820105	14	103830755	C	T	0.998671	0.478437	-0.052067	0.0667923	0.43	142487
14:103830840:G:A	rs578047530	14	103830840	G	A	0.997681	0.733024	0.0084193	0.0408817	0.85	142487
14:103831237:T:A	rs538180417	14	103831237	T	A	0.997674	0.829803	0.0811891	0.0383965	0.038	142487
14:103831272:G:A	rs568216715	14	103831272	G	A	0.998367	0.481284	-0.0617881	0.0604889	0.16	142487
14:103831459:G:A	rs11624627	14	103831459	G	A	0.987755	0.858437	0.0486145	0.0165824	0.013	142487
14:103831794:CGTCT:C	rs200557076	14	103831794	CGTCT	C	0.994082	0.815807	-0.006209	0.024239	0.78	142487
14:103831832:T:C	rs12897412	14	103831832	T	C	0.223077	0.979491	0.0177575	0.0040876	4.1e-5	142487
14:103831856:T:C	rs558635114	14	103831856	T	C	0.997013	0.847766	-0.0185917	0.0333138	0.57	142487
14:103831860:C:CTTCT	rs528044740	14	103831860	C	CTTCT	0.996361	0.669166	-0.0307148	0.0341466	0.44	142487
14:103831994:AT:A	rs111778841	14	103831994	AT	A	0.0212868	0.603279	-0.00519153	0.0152914	0.61	142487
14:103832269:G:A	rs545870589	14	103832269	G	A	0.997319	0.747027	-0.0391838	0.0377069	0.32	142487
14:103832383:G:A	rs117507531	14	103832383	G	A	0.996427	0.967668	-0.00769271	0.0287528	0.84	142487
14:103832503:G:T	rs141714401	14	103832503	G	T	0.996393	0.967015	-0.00784713	0.0286312	0.84	142487
14:103832749:C:T	rs7144001	14	103832749	C	T	0.970232	1	0.00706783	0.00991301	0.38	142487
14:103833043:G:A	rs111908767	14	103833043	G	A	0.996426	0.966808	-0.00762749	0.0287848	0.85	142487
14:103833065:G:A	rs7149169	14	103833065	G	A	0.720723	0.991785	-0.0150866	0.00377377	6.9e-5	142487
14:103833092:G:GA	rs35537086	14	103833092	G	GA	0.76222	0.983776	0.0303082	0.00399883	1.8e-15	142487
14:103833286:C:T	rs193239920	14	103833286	C	T	0.995774	0.930513	0.0044939	0.0269561	0.8	142487
14:103833385:G:A	rs11627050	14	103833385	G	A	0.328134	0.97985	0.0171786	0.00363165	2e-6	142487
14:103833669:A:T	rs7149827	14	103833669	A	T	0.289074	0.99343	0.0151353	0.00373224	5.9e-5	142487
14:103833704:G:A	rs186792801	14	103833704	G	A	0.988558	0.888104	0.00600586	0.0168381	0.87	142487
14:103833882:T:G	rs62006961	14	103833882	T	G	0.759856	0.99325	0.030643	0.00396697	7.3e-16	142487
14:103834058:A:G	rs138143856	14	103834058	A	G	0.998871	0.683904	-0.0643025	0.0604805	0.38	142487
14:103834091:C:G	rs72708844	14	103834091	C	G	0.760719	0.992885	0.0307031	0.0039724	8.2e-16	142487
14:103834133:G:A	rs62006962	14	103834133	G	A	0.759685	0.994433	0.0307493	0.00396252	5.6e-16	142487
14:103834151:G:C	rs56982532	14	103834151	G	C	0.804021	0.995582	-0.0169532	0.00425316	5.2e-5	142487
14:103834316:G:A	rs2403171	14	103834316	G	A	0.773758	1	-0.0173213	0.00402874	2.9e-5	142487
14:103834327:A:G	rs543027762	14	103834327	A	G	0.998281	0.679441	0.111986	0.0491809	0.028	142487
14:103834420:C:G	rs2403172	14	103834420	C	G	0.716206	0.994879	-0.01582	0.00374901	2.8e-5	142487
14:103835054:TA:T	rs146236568	14	103835054	TA	T	0.381781	0.793021	0.011326	0.00390014	0.0039	142487
14:103835128:G:C	rs12898000	14	103835128	G	C	0.293952	0.985953	0.015365	0.00372689	4.9e-5	142487
14:103835159:T:C	rs144405020	14	103835159	T	C	0.938922	0.982277	-8.21997e-4	0.00709806	0.84	142487
14:103835290:C:A	rs12898055	14	103835290	C	A	0.294331	0.987407	0.0155791	0.00372306	3.6e-5	142487
14:103835575:G:A	rs12878590	14	103835575	G	A	0.332264	0.972064	0.017857	0.00363497	9.7e-7	142487
14:103835749:C:T	rs557378227	14	103835749	C	T	0.991255	0.860874	-0.0296188	0.0194994	0.25	142487
14:103835914:T:TC	rs202023135	14	103835914	T	TC	0.952572	0.965881	-0.00177782	0.00805306	0.83	142487
14:103836132:T:C	rs112073783	14	103836132	T	C	0.995964	0.950463	0.00454919	0.0272791	0.81	142487
14:103836462:C:CT	rs148643666	14	103836462	C	CT	0.996324	0.741251	0.0657019	0.0348929	0.13	142487
14:103836602:A:T	rs543040437	14	103836602	A	T	0.997464	0.667572	-0.00721776	0.0409368	0.59	142487
14:103836629:C:T	rs12883956	14	103836629	C	T	0.226865	0.996985	0.0173316	0.00402684	2.8e-5	142487
14:103836684:T:A	rs186884949	14	103836684	T	A	0.992416	0.71278	-0.0232407	0.0229369	0.23	142487
14:103836820:A:G	rs529642338	14	103836820	A	G	0.998971	0.862775	-0.0778576	0.0562525	0.28	142487
14:103837009:CT:C	rs11324913	14	103837009	CT	C	0.662805	0.874112	0.0216416	0.00381681	6.4e-10	142487
14:103837080:C:T	rs183344398	14	103837080	C	T	0.994929	0.787619	-0.0353346	0.0267418	0.22	142487
14:103837517:A:T	rs8014669	14	103837517	A	T	0.233334	0.979056	0.0178747	0.00402298	1.6e-5	142487
14:103837598:G:C	14:103837598_G_C	14	103837598	G	C	0.998707	0.845269	-0.00871162	0.0502336	0.73	142487
14:103837816:T:C	rs8016463	14	103837816	T	C	0.22718	0.996614	0.0174533	0.00402564	2.6e-5	142487
14:103838471:G:A	rs574941784	14	103838471	G	A	0.998447	0.821704	0.0447964	0.0473738	0.49	142487
14:103838478:T:C	rs4990173	14	103838478	T	C	0.0126499	0.843526	0.0157521	0.0165002	0.33	142487
14:103838495:GCA:G	rs201624768	14	103838495	GCA	G	0.936601	0.933299	0.0281559	0.00716094	2.8e-4	142487
14:103838503:A:G	rs577057126	14	103838503	A	G	0.981255	0.854123	-0.0085275	0.0134054	0.65	142487
14:103838505:G:A	rs12895646	14	103838505	G	A	0.780394	0.962467	0.0293976	0.00415477	2.8e-13	142487
14:103838509:G:A	rs4990175	14	103838509	G	A	0.467077	0.937147	-0.00384316	0.00349227	0.19	142487
14:103838513:A:G	rs12895237	14	103838513	A	G	0.531382	0.917255	0.00714918	0.00352759	0.021	142487
14:103838539:ATGCACACATG:A	14:103838539_ATGCACACATG_A	14	103838539	ATGCACACATG	A	0.975565	0.540723	-0.0107906	0.0148761	0.35	142487
14:103838567:A:G	rs561850718	14	103838567	A	G	0.9556	0.808224	0.013111	0.0090974	0.16	142487
14:103838573:G:A	rs4990176	14	103838573	G	A	0.301547	0.969376	0.0158433	0.00373252	2.3e-5	142487
14:103838597:A:G	rs566622921	14	103838597	A	G	0.936405	0.973356	0.00107524	0.00699679	0.99	142487
14:103838599:G:A	rs76403995	14	103838599	G	A	0.61461	0.908225	-0.00410146	0.00363722	0.13	142487
14:103838604:C:T	rs552255417	14	103838604	C	T	0.99433	0.890302	-0.00572416	0.0237368	0.71	142487
14:103838605:A:G	rs569205860	14	103838605	A	G	0.99433	0.890302	-0.00572416	0.0237368	0.71	142487
14:103838623:G:GCA	rs147088529	14	103838623	G	GCA	0.348866	0.934255	0.0058367	0.00364944	0.094	142487
14:103838648:CAT:C	14:103838648_CAT_C	14	103838648	CAT	C	0.972005	0.588854	0.0380688	0.0133058	0.0068	142487
14:103838909:A:C	rs62006258	14	103838909	A	C	0.776748	0.989807	-0.0182255	0.00406468	1.1e-5	142487
14:103839301:G:C	rs146559903	14	103839301	G	C	0.986881	0.96684	-0.0237596	0.015067	0.22	142487
14:103839565:T:C	rs188240946	14	103839565	T	C	0.996065	0.680738	0.0723264	0.0326635	0.014	142487
14:103839998:C:G	rs17616464	14	103839998	C	G	0.941196	0.996414	-0.00206396	0.00716997	0.67	142487
14:103840557:C:A	rs181365046	14	103840557	C	A	0.99898	0.81086	0.0671062	0.0583591	0.4	142487
14:103840775:G:A	rs189900178	14	103840775	G	A	0.993775	0.818236	0.0218362	0.0236933	0.22	142487
14:103840904:C:G	rs11629297	14	103840904	C	G	0.263781	0.994471	0.0214198	0.00383096	2.1e-8	142487
14:103841018:A:G	rs6575979	14	103841018	A	G	0.20517	0.995277	0.0248487	0.00417866	4.2e-9	142487
14:103841296:C:T	rs8006994	14	103841296	C	T	0.263162	0.995259	0.0212001	0.00383524	2.8e-8	142487
14:103841331:C:T	rs192795584	14	103841331	C	T	0.995888	0.929236	0.00182959	0.0272828	0.86	142487
14:103841352:CTT:C	rs375246367	14	103841352	CTT	C	0.266993	0.988828	0.0215006	0.00382695	1.8e-8	142487
14:103841673:G:A	rs117344379	14	103841673	G	A	0.92188	0.907269	-0.0113259	0.00659712	0.026	142487
14:103842108:T:C	rs530231009	14	103842108	T	C	0.99485	0.73229	0.0133664	0.0274272	0.58	142487
14:103842154:G:T	rs115678340	14	103842154	G	T	0.969947	0.988592	-0.014212	0.00991507	0.32	142487
14:103842353:G:A	rs140411492	14	103842353	G	A	0.989068	0.832258	0.05032	0.0177695	0.0027	142487
14:103842650:A:G	rs8013228	14	103842650	A	G	0.204519	0.997051	0.0250513	0.00418019	3e-9	142487
14:103842702:A:G	rs76097782	14	103842702	A	G	0.941203	0.996748	-0.00206689	0.00716986	0.67	142487
14:103843045:A:ATCTT	rs147136697	14	103843045	A	ATCTT	0.847644	0.895216	-0.0141648	0.00495648	0.0077	142487
14:103843133:G:A	rs62006259	14	103843133	G	A	0.933777	0.905628	0.0296184	0.00712498	1.7e-5	142487
14:103843344:G:A	rs62007660	14	103843344	G	A	0.264313	0.99676	0.021505	0.0038273	1.7e-8	142487
14:103843603:G:A	rs553497150	14	103843603	G	A	0.990267	0.886663	-0.0302146	0.0181482	0.18	142487
14:103843729:G:A	14:103843729_G_A	14	103843729	G	A	0.997376	0.737469	0.0142065	0.0383191	0.57	142487
14:103843836:A:AAAATAAAT	rs144056551	14	103843836	A	AAAATAAAT	0.209352	0.986781	0.0257155	0.00416617	9.6e-10	142487
14:103844583:C:T	rs191140131	14	103844583	C	T	0.998725	0.769203	-0.0494744	0.0537366	0.47	142487
14:103844630:G:A	rs58153827	14	103844630	G	A	0.79563	0.997422	-0.0249467	0.00418106	3.4e-9	142487
14:103844634:A:G	rs530094487	14	103844634	A	G	0.998911	0.645844	0.153378	0.0637059	0.053	142487
14:103844749:C:T	rs182382980	14	103844749	C	T	0.998276	0.766843	0.0287779	0.0461134	0.67	142487
14:103844854:G:A	rs78284524	14	103844854	G	A	0.941342	1	-0.00187752	0.00716706	0.68	142487
14:103844898:T:C	rs11621300	14	103844898	T	C	0.264235	1	0.0213653	0.00382116	2e-8	142487
14:103844945:A:G	14:103844945_A_G	14	103844945	A	G	0.998516	0.607696	-0.0479923	0.0562719	0.3	142487
14:103845029:G:C	rs190872264	14	103845029	G	C	0.998588	0.505445	-0.106436	0.0632487	0.057	142487
14:103845237:T:C	rs532517267	14	103845237	T	C	0.998994	0.61241	-0.122375	0.0682359	0.045	142487
14:103845362:C:A	rs11626562	14	103845362	C	A	0.264182	0.997025	0.0213643	0.00382602	2e-8	142487
14:103845381:C:T	rs568634351	14	103845381	C	T	0.99836	0.615709	-0.0719012	0.0531351	0.13	142487
14:103845390:C:T	14:103845390_C_T	14	103845390	C	T	0.998896	0.811568	0.00444247	0.0563755	0.71	142487
14:103845803:C:A	rs527798688	14	103845803	C	A	0.998694	0.685264	-0.00458722	0.0559856	0.94	142487
14:103846071:TC:T	rs76668648	14	103846071	TC	T	0.795546	0.995971	-0.0248622	0.00418144	3.8e-9	142487
14:103846081:G:T	rs1967447	14	103846081	G	T	0.997638	0.696577	-0.053495	0.0434883	0.22	142487
14:103846315:AACACGCACAC:A	rs561906055	14	103846315	AACACGCACAC	A	0.20451	0.995953	0.0248845	0.00417992	3.8e-9	142487
14:103846325:C:A	14:103846325_C_A	14	103846325	C	A	0.919018	0.569145	0.00971085	0.00819236	0.35	142487
14:103846329:C:A	14:103846329_C_A	14	103846329	C	A	0.990848	0.561927	0.0318014	0.0235762	0.26	142487
14:103846440:G:T	rs187360520	14	103846440	G	T	0.998661	0.590835	-0.0103674	0.0596353	0.58	142487
14:103846716:G:A	rs8016326	14	103846716	G	A	0.264067	0.9966	0.0213913	0.00382693	2e-8	142487
14:103846799:C:T	rs77697190	14	103846799	C	T	0.940671	0.994807	-0.00187785	0.00714646	0.69	142487
14:103847055:G:A	rs59669989	14	103847055	G	A	0.94064	0.99515	-0.00187097	0.00714365	0.69	142487
14:103847274:C:T	rs8020912	14	103847274	C	T	0.263657	0.995942	0.0213487	0.00383001	2.2e-8	142487
14:103847287:T:A	rs8022179	14	103847287	T	A	0.263629	0.995806	0.0213544	0.00383035	2.2e-8	142487
14:103847760:C:T	rs74392582	14	103847760	C	T	0.941191	0.99563	-0.00213155	0.00717291	0.66	142487
14:103848392:T:C	rs189030761	14	103848392	T	C	0.99623	0.921829	0.0137536	0.0285885	0.6	142487
14:103848430:G:A	rs182160187	14	103848430	G	A	0.982636	0.988846	-0.0231298	0.0129297	0.063	142487
14:103848565:A:AAGGG	rs560840790	14	103848565	A	AAGGG	0.512743	0.733194	0.00344579	0.0039385999999999996	0.4	142487
14:103848782:C:G	rs117998971	14	103848782	C	G	0.977447	1	0.0176762	0.0113318	0.038	142487
14:103849095:T:TCTC	rs75252658	14	103849095	T	TCTC	0.204352	0.990538	0.0247679	0.00419032	4.3e-9	142487
14:103849343:C:T	rs145858966	14	103849343	C	T	0.99525	0.792947	-0.0531403	0.0274033	0.071	142487
14:103849715:C:T	rs35443927	14	103849715	C	T	0.631473	0.99594800000000006	-0.019047	0.00349835	2e-8	142487
14:103849793:G:C	rs144352980	14	103849793	G	C	0.998821	0.663093	0.0666791	0.0602699	0.49	142487
14:103849884:G:T	rs35265415	14	103849884	G	T	0.95414	0.871931	-0.0239398	0.00863373	0.0054	142487
14:103849987:C:A	rs183959555	14	103849987	C	A	0.998518	0.511887	0.100719	0.0623945	0.14	142487
14:103850143:C:T	14:103850143_C_T	14	103850143	C	T	0.998059	0.666015	0.0443907	0.046904	0.41	142487
14:103850356:A:G	rs193075898	14	103850356	A	G	0.992557	0.490139	0.0116518	0.0280226	0.49	142487
14:103850424:A:G	rs3759575	14	103850424	A	G	0.779193	0.998044	-0.0260809	0.00406501	1.9e-10	142487
14:103850433:C:T	rs3759576	14	103850433	C	T	0.63184	0.999129	-0.0189369	0.00349253	2.1e-8	142487
14:103850590:T:C	rs558619060	14	103850590	T	C	0.998866	0.851114	0.0767481	0.0540225	0.15	142487
14:103850670:G:A	rs117243946	14	103850670	G	A	0.996919	0.799985	0.00528922	0.0340313	0.94	142487
14:103850906:G:C	rs12147655	14	103850906	G	C	0.631991	1	-0.0190592	0.00349099	1.7e-8	142487
14:103850963:C:T	rs3759577	14	103850963	C	T	0.779381	0.999325	-0.0263166	0.00406445	1.4e-10	142487
14:103851089:A:C	rs10146340	14	103851089	A	C	0.00397981	0.965338	0.049854	0.0271778	0.082	142487
14:103851272:A:G	rs3759579	14	103851272	A	G	0.41116	1	-0.0366563	0.00342374	2.3e-27	142487
14:103851775:C:T	rs11627567	14	103851775	C	T	0.788395	0.983777	0.0353242	0.00417155	1.4e-18	142487
14:103851965:C:T	14:103851965_C_T	14	103851965	C	T	0.998957	0.837656	-0.136916	0.0568821	0.019	142487
14:103852164:C:G	rs11541718	14	103852164	C	G	0.633062	0.996849	-0.0194889	0.00349901	1e-8	142487
14:103852607:G:T	rs12436956	14	103852607	G	T	0.716404	0.995569	-0.022129	0.00374547	2.1e-9	142487
14:103852725:C:T	rs3825566	14	103852725	C	T	0.356845	0.992856	-0.039281	0.00353234	4.4e-30	142487
14:103852776:C:T	rs117480377	14	103852776	C	T	0.977599	0.997299	0.017624	0.0113813	0.04	142487
14:103853360:A:C	rs8004780	14	103853360	A	C	0.632157	0.996519	-0.019797	0.00349763	6e-9	142487
14:103853367:T:G	rs1951392	14	103853367	T	G	0.655716	0.995796	0.0414804	0.00355707	1.1e-32	142487
14:103853558:A:G	14:103853558_A_G	14	103853558	A	G	0.996926	0.814643	0.0037994	0.0336845	0.7	142487
14:103853811:ATTTG:A	rs145363844	14	103853811	ATTTG	A	0.630635	0.979904	-0.0204104	0.00352381	2.8e-9	142487
14:103854928:G:A	rs565887291	14	103854928	G	A	0.997855	0.82672	-0.026344	0.0400588	0.62	142487
14:103854972:C:G	rs181204345	14	103854972	C	G	0.998912	0.596536	-0.052431	0.0660809	0.54	142487
14:103855581:G:C	rs548714552	14	103855581	G	C	0.998734	0.565645	0.0648322	0.0634978	0.14	142487
14:103855841:A:G	rs10137098	14	103855841	A	G	0.00394412	0.96917	0.048454	0.0272372	0.086	142487
14:103855865:C:CA	rs569147467	14	103855865	C	CA	0.32358	0.976288	-0.0395877	0.00364463	3.4e-29	142487
14:103856191:G:C	rs534739813	14	103856191	G	C	0.998692	0.59327	-0.102301	0.0603554	0.16	142487
14:103856307:C:T	rs12896832	14	103856307	C	T	0.631767	0.99834	-0.0195476	0.00349418	9.3e-9	142487
14:103856382:G:A	rs7160888	14	103856382	G	A	0.826839	0.993831	-0.0247277	0.00446579	1.3e-8	142487
14:103856803:C:CT	rs5811102	14	103856803	C	CT	0.0084345	0.693769	-0.00442176	0.0224228	0.87	142487
14:103856836:A:G	rs535124509	14	103856836	A	G	0.998178	0.529887	-0.0279719	0.0541497	0.5	142487
14:103857229:G:T	rs35862113	14	103857229	G	T	0.632128	0.998606	-0.0195865	0.00349431	9.5e-9	142487
14:103857325:G:A	rs34161327	14	103857325	G	A	0.632109	0.998692	-0.0195915	0.00349416	9.4e-9	142487
14:103857879:CT:C	rs35186837	14	103857879	CT	C	0.613984	0.956994	-0.0210172	0.00353118	1.9e-9	142487
14:103857950:G:A	rs12883668	14	103857950	G	A	0.631927	0.998041	-0.0196041	0.00349486	9.3e-9	142487
14:103858029:C:T	rs113135977	14	103858029	C	T	0.657276	0.995448	0.0411815	0.00356187	4.7e-32	142487
14:103858265:G:A	rs185471990	14	103858265	G	A	0.996161	0.915028	0.0137241	0.0284292	0.58	142487
14:103858673:G:A	rs3783394	14	103858673	G	A	0.656682	0.997627	0.0412322	0.00355618	2.5e-32	142487
14:103859128:G:A	rs138377305	14	103859128	G	A	0.99739	0.643118	0.051663100000000003	0.041221	0.094	142487
14:103859143:C:CT	rs527864481	14	103859143	C	CT	0.64408	0.939635	-0.0125821	0.00362728	3.4e-4	142487
14:103859156:T:A	rs11624343	14	103859156	T	A	0.659606	0.992612	0.0408343	0.00357283	3.3e-31	142487
14:103859232:C:T	rs12436759	14	103859232	C	T	0.715628	0.99621	-0.0224724	0.00374137	9.4e-10	142487
14:103859376:A:G	rs559361204	14	103859376	A	G	0.99775	0.760173	-0.0211236	0.0408657	0.55	142487
14:103859962:C:T	rs8014182	14	103859962	C	T	0.872651	0.989061	0.0327982	0.00508317	1.6e-10	142487
14:103860063:A:G	rs34251103	14	103860063	A	G	0.716162	0.996319	-0.022293	0.00374312	1.3e-9	142487
14:103860099:CT:C	rs36003065	14	103860099	CT	C	0.491465	0.953902	0.00482717	0.00345114	0.14	142487
14:103860206:G:A	rs12889639	14	103860206	G	A	0.347979	0.997769	-0.0403427	0.00354369	3.1e-31	142487
14:103860309:T:G	rs12890750	14	103860309	T	G	0.348127	0.997703	-0.0403577	0.00354352	2.9e-31	142487
14:103861251:C:CT	14:103861251_C_CT	14	103861251	C	CT	0.997431	0.72778	-0.0289455	0.0388257	0.3	142487
14:103861420:A:G	rs534817273	14	103861420	A	G	0.997667	0.920559	-0.0267571	0.0361949	0.42	142487
14:103861568:A:G	rs547452800	14	103861568	A	G	0.998755	0.668559	-0.0117665	0.0581261	0.87	142487
14:103861703:T:TC	rs60514700	14	103861703	T	TC	0.34857900000000003	0.995623	-0.0402782	0.00354588	3.6e-31	142487
14:103861706:A:G	rs56227024	14	103861706	A	G	0.715836	0.996251	-0.0225131	0.0037422	9.4e-10	142487
14:103862144:G:A	rs1961600	14	103862144	G	A	0.655767	0.996264	0.0413845	0.00355661	1.8e-32	142487
14:103862193:G:A	rs1989565	14	103862193	G	A	0.348304	0.995817	-0.0402903	0.0035463	4e-31	142487
14:103862279:G:GATACCAAT	14:103862279_G_GATACCAAT	14	103862279	G	GATACCAAT	0.998998	0.767161	-0.0375294	0.0605635	0.43	142487
14:103862322:G:A	rs2010281	14	103862322	G	A	0.656128	0.997745	0.0413653	0.00355494	1.8e-32	142487
14:103862510:G:T	rs62007663	14	103862510	G	T	0.996708	0.826465	0.0162905	0.0322539	0.62	142487
14:103862511:G:C	rs62007664	14	103862511	G	C	0.996708	0.826465	0.0162905	0.0322539	0.62	142487
14:103862681:G:A	rs6575982	14	103862681	G	A	0.71632	0.996221	-0.022377	0.003744	1.1e-9	142487
14:103863476:G:A	rs11627052	14	103863476	G	A	0.783651	0.992675	0.0341543	0.00412108	7.4e-18	142487
14:103863515:A:C	rs147732189	14	103863515	A	C	0.998653	0.700055	0.107895	0.0548147	0.032	142487
14:103863545:G:A	rs7149767	14	103863545	G	A	0.716181	0.996426	-0.0223957	0.00374349	1.1e-9	142487
14:103863726:C:T	rs534738950	14	103863726	C	T	0.998919	0.704644	0.0788045	0.0608556	0.13	142487
14:103863970:G:C	rs7155014	14	103863970	G	C	0.347877	0.997687	-0.0403946	0.00354383	2.5e-31	142487
14:103864033:A:G	rs564877187	14	103864033	A	G	0.998541	0.512189	0.0942299	0.0617211	0.17	142487
14:103864064:T:C	rs560888876	14	103864064	T	C	0.998937	0.808718	-0.0321966	0.0573654	0.69	142487
14:103864487:A:G	rs117821035	14	103864487	A	G	0.996696	0.787284	0.020588	0.0329499	0.5	142487
14:103864529:A:G	rs148329677	14	103864529	A	G	0.998927	0.874711	-0.0163086	0.0549413	0.66	142487
14:103864700:A:G	rs141399993	14	103864700	A	G	0.99895	0.65866	0.0363145	0.064129	0.48	142487
14:103864885:T:C	rs72708854	14	103864885	T	C	0.655193	0.995463	0.0417083	0.00355646	6.2e-33	142487
14:103865477:T:A	rs12588705	14	103865477	T	A	0.63208	0.998254	-0.019652	0.00349495	8.2e-9	142487
14:103865506:T:A	rs181494372	14	103865506	T	A	0.998919	0.913828	-0.0032592	0.0534972	0.91	142487
14:103865785:A:G	rs7140564	14	103865785	A	G	0.34804	0.998	-0.0403888	0.00354318	2.5e-31	142487
14:103865893:G:A	rs146203506	14	103865893	G	A	0.996423	0.744364	-0.0200513	0.0328082	0.58	142487
14:103866050:G:A	rs76652177	14	103866050	G	A	0.395838	0.950416	-0.0362062	0.00353819	2.7e-25	142487
14:103866064:A:G	rs11323013	14	103866064	A	G	0.718566	0.994247	-0.0227224	0.00375575	5.9e-10	142487
14:103866100:G:A	rs7145753	14	103866100	G	A	0.71612	0.996382	-0.0225856	0.00374353	8.4e-10	142487
14:103866275:CT:C	rs11323012	14	103866275	CT	C	0.412749	0.719054	-0.00161798	0.00402741	0.73	142487
14:103867102:C:T	rs59858038	14	103867102	C	T	0.631961	0.998234	-0.0196472	0.0034947	8.3e-9	142487
14:103867320:A:G	rs4906319	14	103867320	A	G	0.634918	0.910244	-0.00905604	0.00366363	0.015	142487
14:103867492:A:G	rs553274821	14	103867492	A	G	0.998972	0.813173	0.0679207	0.058039	0.39	142487
14:103867596:A:G	rs77685823	14	103867596	A	G	0.998898	0.667502	-0.0909124	0.0627367	0.17	142487
14:103868810:A:G	rs540748222	14	103868810	A	G	0.99896	0.47959	0.0352318	0.0763138	0.7	142487
14:103868814:G:A	rs142772055	14	103868814	G	A	0.967646	0.963827	0.0126473	0.00969389	0.16	142487
14:103868851:T:C	rs4900572	14	103868851	T	C	0.348692	0.997622	-0.0401822	0.00354246	6e-31	142487
14:103868882:T:A	rs374600092	14	103868882	T	A	0.996155	0.609691	-0.0618938	0.0348719	0.074	142487
14:103868979:C:G	rs554344429	14	103868979	C	G	0.995523	0.778821	-0.0212976	0.0284841	0.45	142487
14:103869095:C:T	14:103869095_C_T	14	103869095	C	T	0.998071	0.876158	-0.0720974	0.0410238	0.11	142487
14:103869620:T:C	rs11621510	14	103869620	T	C	0.656308	0.997965	0.041357	0.00355483	1.7e-32	142487
14:103869849:G:C	rs6575983	14	103869849	G	C	0.348134	0.997782	-0.040382	0.00354327	2.5e-31	142487
14:103869869:G:A	rs7144010	14	103869869	G	A	0.716113	0.996707	-0.0224188	0.00374275	1e-9	142487
14:103869909:T:A	rs545737224	14	103869909	T	A	0.998075	0.723601	0.0161548	0.0449529	0.86	142487
14:103870640:T:TGAGAA	rs567794660	14	103870640	T	TGAGAA	0.994707	0.822568	0.00752325	0.0255009	0.72	142487
14:103870716:T:G	rs62007678	14	103870716	T	G	0.963225	1	-0.0165729	0.00898492	0.045	142487
14:103870822:ACATATTGAGTACTTTATTAAGTAAG:A	rs559012016	14	103870822	ACATATTGAGTACTTTATTAAGTAAG	A	0.998992	0.679574	0.0619726	0.0641095	0.28	142487
14:103870881:G:A	rs143955031	14	103870881	G	A	0.997021	0.902047	0.0020609	0.0323903	0.92	142487
14:103871719:G:A	rs4243738	14	103871719	G	A	0.716029	0.996206	-0.0225062	0.00374327	9.1e-10	142487
14:103871723:T:C	rs2065020	14	103871723	T	C	0.00398662	0.966532	0.0475231	0.0271165	0.095	142487
14:103871837:G:A	rs4243739	14	103871837	G	A	0.716029	0.996206	-0.0225062	0.00374327	9.1e-10	142487
14:103872097:TTTTGTA:T	rs200671983	14	103872097	TTTTGTA	T	0.743353	0.927427	-0.023595	0.00400977	5.6e-9	142487
14:103872133:A:G	rs140497174	14	103872133	A	G	0.967981	0.962095	0.0126804	0.0097517	0.16	142487
14:103872313:A:G	rs12887238	14	103872313	A	G	0.00389653	0.962087	0.0483798	0.0273919	0.092	142487
14:103872553:G:T	rs12888077	14	103872553	G	T	0.350174	0.990845	-0.0406286	0.00355018	1.4e-31	142487
14:103872731:A:AT	rs575371628	14	103872731	A	AT	0.441617	0.865322	-0.0349724	0.00363978	3.5e-23	142487
14:103872951:T:A	rs12889703	14	103872951	T	A	0.632698	0.996557	-0.0197581	0.0034985	8.1e-9	142487
14:103873325:T:C	rs7157631	14	103873325	T	C	0.347923	0.997037	-0.0406311	0.00354515	1.3e-31	142487
14:103873326:G:A	rs7156619	14	103873326	G	A	0.347932	0.997018	-0.0406378	0.00354513	1.3e-31	142487
14:103873397:C:T	rs7156471	14	103873397	C	T	0.716119	0.9963	-0.0223517	0.00374341	1.1e-9	142487
14:103873489:C:T	rs193238120	14	103873489	C	T	0.995174	0.906276	-0.0439399	0.0254674	0.068	142487
14:103873648:C:T	rs182757709	14	103873648	C	T	0.991042	0.717865	-0.00955552	0.0211002	0.83	142487
14:103873951:G:A	rs533887440	14	103873951	G	A	0.995557	0.491722	-0.0811152	0.0361642	0.022	142487
14:103874068:T:C	rs12431617	14	103874068	T	C	0.716114	0.996256	-0.0223613	0.00374345	1.1e-9	142487
14:103874215:T:C	rs12879663	14	103874215	T	C	0.631901	0.998134	-0.0198846	0.00349466	5.9e-9	142487
14:103874220:G:A	rs150527756	14	103874220	G	A	0.99759	0.94102	-0.077796100000000007	0.0354227	0.032	142487
14:103874420:G:A	rs12879085	14	103874420	G	A	0.347725	0.996908	-0.0406521	0.00354616	1.1e-31	142487
14:103874803:G:A	rs190487682	14	103874803	G	A	0.997243	0.818723	-0.046369	0.0354583	0.13	142487
14:103874839:A:C	14:103874839_A_C	14	103874839	A	C	0.998038	0.612845	-0.0254071	0.0485319	0.59	142487
14:103875042:C:T	rs182395878	14	103875042	C	T	0.998217	0.908712	-0.0503753	0.0419504	0.14	142487
14:103875205:T:C	14:103875205_T_C	14	103875205	T	C	0.998553	0.693351	-0.0359421	0.0525627	0.71	142487
14:103875571:T:TG	rs11434062	14	103875571	T	TG	0.347481	0.996416	-0.0408087	0.003547	5.7e-32	142487
14:103875710:A:C	rs565958991	14	103875710	A	C	0.996032	0.706589	-0.00621655	0.031906	0.9	142487
14:103875809:A:T	rs7147640	14	103875809	A	T	0.716243	0.995921	-0.0223427	0.00374434	1.1e-9	142487
14:103876454:A:G	rs6575984	14	103876454	A	G	0.347921	0.997094	-0.0406387	0.00354513	1.2e-31	142487
14:103876751:T:C	rs563324000	14	103876751	T	C	0.998272	0.604689	-0.0525751	0.0520567	0.31	142487
14:103876794:G:A	rs7154246	14	103876794	G	A	0.347924	0.997104	-0.0406425	0.0035451	1.2e-31	142487
14:103876925:T:C	rs4906320	14	103876925	T	C	0.716119	0.996305	-0.0223537	0.00374339	1.1e-9	142487
14:103876988:A:G	rs112475436	14	103876988	A	G	0.99645	0.97862	-0.0514446	0.0286092	0.08	142487
14:103877356:A:C	rs186880754	14	103877356	A	C	0.996484	0.97318	-0.0532541	0.0288327	0.072	142487
14:103877394:G:A	rs7159668	14	103877394	G	A	0.716023	0.996228	-0.0225003	0.00374322	9.2e-10	142487
14:103877536:G:A	rs35056010	14	103877536	G	A	0.63274	0.997128	-0.0197036	0.00349871	7.3e-9	142487
14:103877868:A:G	rs12896612	14	103877868	A	G	0.632514	0.996805	-0.0199271	0.00349824	5.7e-9	142487
14:103877884:T:C	rs12898029	14	103877884	T	C	0.348424	0.996004	-0.0407119	0.00354602	1e-31	142487
14:103877958:TTCTC:T	rs199556775	14	103877958	TTCTC	T	0.9962	0.954385	-0.0485718	0.0277905	0.086	142487
14:103878148:G:T	rs7143609	14	103878148	G	T	0.372059	0.99743	0.0205993	0.00348685	1.7e-9	142487
14:103878179:C:T	rs542008352	14	103878179	C	T	0.998739	0.675387	-0.103118	0.0576619	0.19	142487
14:103878288:C:CT	rs111769002	14	103878288	C	CT	0.454188	0.877212	-0.039023	0.00360542	3.3e-28	142487
14:103878366:A:G	rs117304053	14	103878366	A	G	0.921877	1	-0.0020239	0.00627827	0.8	142487
14:103878481:G:A	rs55731474	14	103878481	G	A	0.632841	0.997461	-0.0204493	0.00349748	2.7e-9	142487
14:103878522:T:G	rs61750904	14	103878522	T	G	0.985135	0.8239	0.037445	0.0153356	0.0081	142487
14:103878774:C:G	rs12882130	14	103878774	C	G	0.612388	0.953164	-0.0157238	0.0035405	3.8e-6	142487
14:103878814:A:T	rs56043987	14	103878814	A	T	0.853476	0.90174	0.0307236	0.00501722	2.3e-10	142487
14:103878882:T:C	rs4906321	14	103878882	T	C	0.330055	0.980655	-0.0411465	0.00362095	8.4e-31	142487
14:103878943:G:A	rs113395244	14	103878943	G	A	0.994454	0.49325	-0.0729281	0.0323293	0.018	142487
14:103878949:C:T	rs4900573	14	103878949	C	T	0.832285	0.969406	-0.0250506	0.004582	3.4e-8	142487
14:103878981:T:TGATCTGCAA	rs140885130	14	103878981	T	TGATCTGCAA	0.717946	0.975799	-0.0207246	0.00378857	3.9e-8	142487
14:103879024:G:A	rs4900574	14	103879024	G	A	0.371002	0.99105	0.0197983	0.00350063	7.3e-9	142487
14:103879032:A:G	rs4906322	14	103879032	A	G	0.713584	0.994517	-0.0216355	0.00373776	4.1e-9	142487
14:103879187:T:C	rs2065018	14	103879187	T	C	0.631724	1	-0.0198229	0.00349145	7.2e-9	142487
14:103879280:C:A	rs545577840	14	103879280	C	A	0.997861	0.785847	-0.0196631	0.0412363	0.62	142487
14:103879579:T:C	rs2065017	14	103879579	T	C	0.63172	0.998949	-0.0198528	0.00349314	6.7e-9	142487
14:103879601:T:C	rs143045486	14	103879601	T	C	0.997081	0.885671	0.10026	0.0331693	0.0037	142487
14:103879656:T:A	rs2065016	14	103879656	T	A	0.632084	0.998524	-0.0198532	0.00349463	6.8e-9	142487
14:103879766:C:CT	rs557821304	14	103879766	C	CT	0.599816	0.938113	0.036759	0.00355233	7.3e-26	142487
14:103879798:CTG:C	rs141234117	14	103879798	CTG	C	0.871368	0.987041	0.0325937	0.00506774	1.8e-10	142487
14:103879950:A:ATTTAT	rs143755148	14	103879950	A	ATTTAT	0.631606	0.998028	-0.019862	0.0034943	6.3e-9	142487
14:103880179:A:C	rs185020371	14	103880179	A	C	0.997266	0.677499	0.00586972	0.0391025	0.96	142487
14:103880543:C:CT	rs531766637	14	103880543	C	CT	0.717135	0.986855	-0.0231989	0.00376179	2.7e-10	142487
14:103880750:C:G	rs28626081	14	103880750	C	G	0.656188	0.997345	0.0419388	0.00355472	2.6e-33	142487
14:103880838:AG:A	rs150007229	14	103880838	AG	A	0.656271	0.997166	0.0418893	0.00355539	3e-33	142487
14:103881306:T:C	rs12881583	14	103881306	T	C	0.631577	0.998935	-0.0199306	0.00349289	5.3e-9	142487
14:103881421:G:A	rs534624204	14	103881421	G	A	0.99353	0.826547	-0.0449794	0.023115	0.062	142487
14:103881561:TAACA:T	rs35816040	14	103881561	TAACA	T	0.655201	0.99505999999999994	0.0425841	0.00355648	3.4e-34	142487
14:103881753:T:G	rs77743349	14	103881753	T	G	0.938495	0.985581	-0.00146687	0.00706517	0.65	142487
14:103881823:G:C	rs34479426	14	103881823	G	C	0.631777	0.999231	-0.0198526	0.0034927	6.5e-9	142487
14:103882200:C:A	rs12885762	14	103882200	C	A	0.632131	0.998685	-0.0197132	0.0034945	8.7e-9	142487
14:103882234:C:T	rs7148567	14	103882234	C	T	0.28799399999999997	0.996784	0.0235069	0.0037276	1.4e-10	142487
14:103882714:A:G	rs7149291	14	103882714	A	G	0.00396619	0.974275	0.0469023	0.0270849	0.096	142487
14:103882964:C:T	14:103882964_C_T	14	103882964	C	T	0.998771	0.700827	-0.0230333	0.0577858	0.69	142487
14:103883063:C:T	rs6575985	14	103883063	C	T	0.715935	0.996001	-0.0225328	0.00374346	7.1e-10	142487
14:103883280:G:A	rs148825894	14	103883280	G	A	0.998743	0.559937	0.0520613	0.0644311	0.47	142487
14:103883349:A:T	rs975892	14	103883349	A	T	0.716105	0.997471	-0.0225965	0.00374134	6.8e-10	142487
14:103883512:A:G	rs12892062	14	103883512	A	G	0.631765	0.999144	-0.0198601	0.00349291	6.5e-9	142487
14:103883547:GA:G	rs59969726	14	103883547	GA	G	0.00688389	0.896146	0.0290473	0.0216943	0.19	142487
14:103883554:GTTATACAACAAC:G	rs56773484	14	103883554	GTTATACAACAAC	G	0.00396961	0.974734	0.0488209	0.0270756	0.083	142487
14:103883607:TGAG:T	rs35925467	14	103883607	TGAG	T	0.656954	0.99689	0.0419182	0.00355869	2.8e-33	142487
14:103883633:G:T	rs11623869	14	103883633	G	T	0.656644	0.996875	0.0419013	0.00355707	2.7e-33	142487
14:103884194:A:G	rs146375459	14	103884194	A	G	0.956255	0.873473	0.0265637	0.00880844	0.0014	142487
14:103884240:C:T	rs35512556	14	103884240	C	T	0.288474	0.997199	0.0234705	0.00372565	1.4e-10	142487
14:103884267:G:A	rs571234521	14	103884267	G	A	0.993493	0.763193	0.0153904	0.023952	0.59	142487
14:103884413:A:G	rs549778188	14	103884413	A	G	0.998723	0.679766	0.0015777	0.0572443	0.75	142487
14:103884651:G:A	rs62007681	14	103884651	G	A	0.656516	0.99789	0.0418754	0.00355564	3.4e-33	142487
14:103884815:C:G	14:103884815_C_G	14	103884815	C	G	0.998675	0.924599	0.0181975	0.0480865	0.94	142487
14:103884907:C:G	rs139671495	14	103884907	C	G	0.998609	0.885537	-0.0187198	0.0479335	0.67	142487
14:103885199:G:A	rs555876371	14	103885199	G	A	0.996303	0.901018	-0.0649579	0.0292394	0.022	142487
14:103885291:A:G	rs35233301	14	103885291	A	G	0.716517	0.996466	-0.0226445	0.00374417	5.9e-10	142487
14:103885345:G:A	rs535257122	14	103885345	G	A	0.997502	0.912124	-0.0244264	0.0351261	0.44	142487
14:103885623:G:A	rs547280653	14	103885623	G	A	0.997302	0.549695	0.0140279	0.0438245	0.58	142487
14:103885931:A:C	rs10144051	14	103885931	A	C	0.287908	0.996883	0.0235652	0.00372771	1.3e-10	142487
14:103885937:G:C	rs555291484	14	103885937	G	C	0.997945	0.546779	0.0322455	0.0508614	0.64	142487
14:103885975:A:G	rs147425178	14	103885975	A	G	0.998159	0.619026	0.029889	0.049699	0.58	142487
14:103886222:G:A	rs145226620	14	103886222	G	A	0.995846	0.703778	-0.00619177	0.0311472	0.98	142487
14:103886233:A:G	rs541460904	14	103886233	A	G	0.997331	0.678529	-0.0345344	0.0396795	0.3	142487
14:103886326:TAAGAAA:T	rs10552707	14	103886326	TAAGAAA	T	0.631843	0.999316	-0.0198746	0.00349268	6.3e-9	142487
14:103886402:A:G	rs192532718	14	103886402	A	G	0.996838	0.836415	0.0366613	0.0327558	0.17	142487
14:103886547:C:T	rs117824742	14	103886547	C	T	0.994863	0.913965	-0.0589107	0.024577	0.021	142487
14:103886611:C:T	rs7152150	14	103886611	C	T	0.00396503	0.974401	0.0471853	0.027087	0.094	142487
14:103886671:G:A	rs6575986	14	103886671	G	A	0.287846	0.996977	0.0234986	0.00372782	1.3e-10	142487
14:103886733:A:AT	rs11414860	14	103886733	A	AT	0.656361	0.996717	0.0418539	0.00355604	3.7e-33	142487
14:103886757:A:G	rs7152202	14	103886757	A	G	0.652737	0.996631	0.0408075	0.00354683	9e-32	142487
14:103886860:A:G	rs541005205	14	103886860	A	G	0.99882	0.708897	0.0787741	0.058467	0.2	142487
14:103887087:G:A	rs530723319	14	103887087	G	A	0.99872	0.911054	0.0234433	0.0494397	0.73	142487
14:103887453:A:G	rs567220169	14	103887453	A	G	0.99696	0.835028	0.0418767	0.033432	0.13	142487
14:103887615:A:G	rs7158144	14	103887615	A	G	0.656442	0.997892	0.0418559	0.00355524	3.4e-33	142487
14:103887673:G:A	14:103887673_G_A	14	103887673	G	A	0.997497	0.906926	-0.0250082	0.0351158	0.43	142487
14:103887736:G:A	rs184250286	14	103887736	G	A	0.996778	0.795635	0.00391491	0.033358	0.9	142487
14:103887868:C:T	rs7158822	14	103887868	C	T	0.656016	0.997426	0.041979	0.00355389	2.2e-33	142487
14:103887957:T:C	14:103887957_T_C	14	103887957	T	C	0.997879	0.856979	-0.090152	0.0395746	0.032	142487
14:103888324:G:A	rs1028613	14	103888324	G	A	0.656503	0.997706	0.0418508	0.00355568	3.7e-33	142487
14:103889018:T:A	rs116842886	14	103889018	T	A	0.98889	0.791459	0.037942	0.0180442	0.038	142487
14:103889181:A:G	rs12885234	14	103889181	A	G	0.631696	0.999052	-0.0197789	0.00349311	7.3e-9	142487
14:103889537:C:CTTTT	rs576636723	14	103889537	C	CTTTT	0.123609	0.859117	-0.00334486	0.00554283	0.46	142487
14:103889619:C:T	14:103889619_C_T	14	103889619	C	T	0.998267	0.836009	0.0416568	0.0443561	0.23	142487
14:103889623:G:A	rs187266804	14	103889623	G	A	0.998944	0.684751	-0.0279414	0.0628751	0.95	142487
14:103889760:G:A	rs76782361	14	103889760	G	A	0.99881	0.523078	0.0853659	0.0713824	0.21	142487
14:103890091:A:G	rs17679127	14	103890091	A	G	0.87131	0.986959	0.0326635	0.00506687	1.7e-10	142487
14:103890399:G:A	rs35410438	14	103890399	G	A	0.715975	0.997001	-0.0225093	0.00374115	7.5e-10	142487
14:103890674:A:G	rs7144271	14	103890674	A	G	0.2879	0.99702	0.0234901	0.00372722	1.4e-10	142487
14:103890879:A:AAAC	rs150613026	14	103890879	A	AAAC	0.00459645	0.943302	0.0512109	0.0257143	0.072	142487
14:103891309:C:T	rs190388331	14	103891309	C	T	0.997483	0.895172	-0.013844	0.035584	0.58	142487
14:103891346:C:T	rs10145793	14	103891346	C	T	0.656386	0.996984	0.0418548	0.00355555	3.3e-33	142487
14:103891559:G:A	rs189190763	14	103891559	G	A	0.987861	0.971967	-0.0290778	0.015665	0.041	142487
14:103891709:G:A	rs12888042	14	103891709	G	A	0.632153	0.998649	-0.0198075	0.0034946	7.3e-9	142487
14:103891819:C:T	rs141031153	14	103891819	C	T	0.922607	0.940211	-0.0125208	0.00651007	0.019	142487
14:103892000:G:A	rs10148970	14	103892000	G	A	0.287906	0.99704	0.023522	0.00372724	1.3e-10	142487
14:103892471:G:A	rs138794143	14	103892471	G	A	0.996036	0.775799	0.0162455	0.0304494	0.57	142487
14:103892552:A:G	rs143155678	14	103892552	A	G	0.994366	0.779186	-0.0279653	0.0254491	0.47	142487
14:103892606:CTTTTT:C	rs61014395	14	103892606	CTTTTT	C	0.00369935	0.966049	0.0454621	0.028085100000000002	0.1	142487
14:103892818:T:A	rs11624367	14	103892818	T	A	0.65667	0.997539	0.0418536	0.00355669	3.9e-33	142487
14:103893010:C:T	rs12897976	14	103893010	C	T	0.932138	0.909462	-0.0270294	0.00701962	4.3e-4	142487
14:103893228:TA:T	rs59517015	14	103893228	TA	T	0.0148543	0.644135	-0.0128159	0.0181919	0.62	142487
14:103893244:A:T	rs200188444	14	103893244	A	T	0.962284	0.837347	0.0293954	0.00969447	0.0012	142487
14:103893265:T:G	rs185110429	14	103893265	T	G	0.995985	0.927993	0.00652585	0.027611	0.74	142487
14:103893356:A:G	rs190753291	14	103893356	A	G	0.995935	0.95742	0.0183458	0.0270709	0.36	142487
14:103893404:T:C	rs182092853	14	103893404	T	C	0.998284	0.631376	0.0909494	0.0510313	0.17	142487
14:103893428:T:C	rs17617094	14	103893428	T	C	0.632497	0.997861	-0.0198805	0.00349617	6.9e-9	142487
14:103893465:A:G	rs7140647	14	103893465	A	G	0.715683	0.99696	-0.0225645	0.00374035	7.2e-10	142487
14:103893475:G:A	rs35799018	14	103893475	G	A	0.631834	0.999365	-0.0198594	0.00349259	6.5e-9	142487
14:103893501:C:CT	rs71126020	14	103893501	C	CT	0.0514104	0.668881	-0.00929865	0.00940087	0.52	142487
14:103893592:A:T	rs6575987	14	103893592	A	T	0.00396372	0.973721	0.0475249	0.0270962	0.092	142487
14:103893834:C:CAAAAAA	rs561874690	14	103893834	C	CAAAAAA	0.234255	0.863433	-0.0219222	0.00428738	5.5e-8	142487
14:103894071:G:T	rs62007683	14	103894071	G	T	0.656515	0.997892	0.0418765	0.00355563	3.4e-33	142487
14:103894223:T:C	rs62007684	14	103894223	T	C	0.656503	0.997623	0.0419226	0.00355598	3.1e-33	142487
14:103894544:C:T	rs117444405	14	103894544	C	T	0.987524	0.975678	-0.03205	0.0154171	0.024	142487
14:103894620:G:GTTGC	rs199659735	14	103894620	G	GTTGC	0.996976	0.747856	-0.0280005	0.0363681	0.49	142487
14:103894654:A:G	rs550363616	14	103894654	A	G	0.995995	0.784204	0.0534635	0.0300129	0.076	142487
14:103895020:T:C	rs3783395	14	103895020	T	C	0.656038	0.997473	0.0419999	0.00355396	2e-33	142487
14:103895037:C:T	rs533698997	14	103895037	C	T	0.997579	0.771405	0.041547	0.0390769	0.2	142487
14:103895131:G:A	rs549149990	14	103895131	G	A	0.99882	0.479249	0.142779	0.0711373	0.066	142487
14:103895302:A:G	rs17679259	14	103895302	A	G	0.8713	0.986946	0.0326087	0.00506679	1.8e-10	142487
14:103895793:C:T	rs34956416	14	103895793	C	T	0.816631	0.960281	-0.0247613	0.00444819	5.1e-9	142487
14:103895840:C:T	rs8015712	14	103895840	C	T	0.750871	0.948183	-0.0183954	0.00400054	7.7e-7	142487
14:103895909:A:G	rs8015723	14	103895909	A	G	0.743179	0.943987	-0.0185862	0.00396233	8.1e-7	142487
14:103896132:A:G	14:103896132_A_G	14	103896132	A	G	0.998967	0.752894	0.027348	0.0605046	0.58	142487
14:103896727:G:T	rs182742263	14	103896727	G	T	0.995958	0.928537	0.00537619	0.0275195	0.77	142487
14:103896746:G:A	rs117678524	14	103896746	G	A	0.987438	0.943666	-0.0321178	0.0155745	0.093	142487
14:103897346:C:G	rs544172934	14	103897346	C	G	0.997978	0.49222900000000003	0.0148651	0.0535117	0.67	142487
14:103897899:C:T	rs28496120	14	103897899	C	T	0.655818	0.997579	0.0418491	0.00355329	3e-33	142487
14:103898289:C:G	rs117703180	14	103898289	C	G	0.973471	1	0.0341949	0.0104653	8e-4	142487
14:103898313:T:C	rs1951391	14	103898313	T	C	0.654465	0.994256	0.0419807	0.00355566	2e-33	142487
14:103898319:C:G	rs530078689	14	103898319	C	G	0.970953	0.98076	-0.0220431	0.0101198	0.053	142487
14:103898525:G:C	rs1951389	14	103898525	G	C	0.631838	0.998875	-0.0196903	0.00349353	8.3e-9	142487
14:103898889:TGAA:T	rs35902818	14	103898889	TGAA	T	0.631754	0.998585	-0.0197748	0.00349413	7.6e-9	142487
14:103899169:G:C	rs4900575	14	103899169	G	C	0.632002	0.998929	-0.0197411	0.00349382	8e-9	142487
14:103899251:T:G	rs72708874	14	103899251	T	G	0.655659	0.99793	0.0418897	0.00355269	2.1e-33	142487
14:103899344:A:G	rs62007686	14	103899344	A	G	0.656387	0.998251	0.0418861	0.0035546	2.8e-33	142487
14:103899403:G:GTTTTT	14:103899403_G_GTTTTT	14	103899403	G	GTTTTT	0.997442	0.616188	-0.0416337	0.0423822	0.23	142487
14:103899428:TTC:T	rs199938301	14	103899428	TTC	T	0.808781	0.784762	-0.0182326	0.00484064	2.3e-5	142487
14:103899429:TC:T	rs200182244	14	103899429	TC	T	0.686216	0.645803	-0.0101793	0.00451903	0.065	142487
14:103899430:C:T	rs12892582	14	103899430	C	T	0.262405	0.606736	0.0166185	0.00494197	0.0014	142487
14:103899498:C:G	14:103899498_C_G	14	103899498	C	G	0.996881	0.899574	0.0108199	0.031831	0.6	142487
14:103899797:G:A	rs190982249	14	103899797	G	A	0.994038	0.797308	-0.0476463	0.0244062	0.052	142487
14:103899828:C:T	rs560639128	14	103899828	C	T	0.998808	0.548808	-0.0252879	0.0658945	0.73	142487
14:103899965:T:G	rs576383540	14	103899965	T	G	0.995982	0.927847	0.00623845	0.0276024	0.75	142487
14:103900391:G:A	rs563662615	14	103900391	G	A	0.998974	0.837599	-0.104076	0.0571147	0.059	142487
14:103900481:A:G	rs35224956	14	103900481	A	G	0.631795	0.998956	-0.0198425	0.00349329	6.7e-9	142487
14:103900609:C:T	rs17841064	14	103900609	C	T	0.716678	0.997501	-0.0227037	0.0037436	5.1e-10	142487
14:103900639:G:A	rs34411783	14	103900639	G	A	0.716547	0.997721	-0.0228011	0.00374261	4.2e-10	142487
14:103900696:C:T	rs139882848	14	103900696	C	T	0.998591	0.504982	-0.0645517	0.0635045	0.24	142487
14:103900745:CTG:C	14:103900745_CTG_C	14	103900745	CTG	C	0.995524	0.882498	-0.0104845	0.0266477	0.54	142487
14:103900748:TG:T	14:103900748_TG_T	14	103900748	TG	T	0.995287	0.946448	-0.0650746	0.0252777	0.014	142487
14:103900827:A:C	rs6575988	14	103900827	A	C	0.287996	0.997432	0.0236448	0.00372653	1e-10	142487
14:103901085:A:G	rs8018400	14	103901085	A	G	0.71671	0.997668	-0.0226853	0.00374345	5.3e-10	142487
14:103901424:G:A	rs12894275	14	103901424	G	A	0.631919	0.99776	-0.0198122	0.00349522	7.2e-9	142487
14:103901541:A:C	rs184280901	14	103901541	A	C	0.998282	0.94238	-0.108334	0.0417764	0.015	142487
14:103901769:G:T	rs528861385	14	103901769	G	T	0.998356	0.581905	-0.0781519	0.0543627	0.2	142487
14:103901880:G:A	rs374007090	14	103901880	G	A	0.998415	0.895034	-0.0178809	0.0448155	0.7	142487
14:103901968:A:G	rs4906323	14	103901968	A	G	0.631549	0.999194	-0.0198779	0.00349218	6.4e-9	142487
14:103902040:C:T	rs8003740	14	103902040	C	T	0.714979	0.995467	-0.0223436	0.00373937	1.2e-9	142487
14:103902255:T:C	rs6575989	14	103902255	T	C	0.00398251	0.97675	0.0475316	0.0270086	0.091	142487
14:103902427:C:T	rs7141674	14	103902427	C	T	0.630976	0.997278	-0.019838	0.00349415	7.1e-9	142487
14:103902720:A:G	rs143236533	14	103902720	A	G	0.997743	0.923374	0.0333617	0.0369248	0.56	142487
14:103902775:C:T	rs148286916	14	103902775	C	T	0.998284	0.622171	-0.0389299	0.0525475	0.82	142487
14:103902809:A:C	14:103902809_A_C	14	103902809	A	C	0.998272	0.79307	0.018226	0.0457259	0.63	142487
14:103902954:T:TAA	rs34862460	14	103902954	T	TAA	0.631557	0.999191	-0.019885	0.00349215	6.3e-9	142487
14:103903054:A:G	rs35366629	14	103903054	A	G	0.631805	0.997988	-0.0198994	0.00349481	5.8e-9	142487
14:103903061:C:T	rs150367932	14	103903061	C	T	0.995829	0.713226	0.00830553	0.0308597	0.66	142487
14:103903240:G:A	rs78131666	14	103903240	G	A	0.631548	0.99919500000000006	-0.0198729	0.00349218	6.4e-9	142487
14:103903763:G:T	rs62007687	14	103903763	G	T	0.656301	0.998325	0.0419287	0.00355409	2.3e-33	142487
14:103903885:A:G	rs138586555	14	103903885	A	G	0.976119	0.797586	-0.0535334	0.012343	9.3e-6	142487
14:103903954:T:C	rs2180992	14	103903954	T	C	0.00399078	0.977273	0.0487907	0.0269835	0.082	142487
14:103904061:T:G	rs2065015	14	103904061	T	G	0.631492	0.998774	-0.0198189	0.00349281	7e-9	142487
14:103904350:T:C	rs60235428	14	103904350	T	C	0.717011	0.997428	-0.0227137	0.00374522	5.4e-10	142487
14:103904411:A:C	rs2065014	14	103904411	A	C	0.00397173	0.976523	0.0472734	0.0270404	0.094	142487
14:103904450:C:G	rs2065013	14	103904450	C	G	0.00397275	0.976465	0.0470261	0.027038	0.095	142487
14:103904496:C:G	rs528583681	14	103904496	C	G	0.998744	0.581449	8.96304e-4	0.0623249	0.84	142487
14:103904580:T:C	rs183048600	14	103904580	T	C	0.998359	0.797754	-0.0222932	0.0465263	0.24	142487
14:103904842:C:A	rs8016676	14	103904842	C	A	0.716963	0.997865	-0.0230501	0.00374407	3.7e-10	142487
14:103904965:C:G	rs17617307	14	103904965	C	G	0.631592	0.99913	-0.0198168	0.00349225	6.8e-9	142487
14:103905329:T:TA	rs540923885	14	103905329	T	TA	0.678682	0.908075	-0.0207768	0.00379053	1.3e-8	142487
14:103905420:A:G	rs192198952	14	103905420	A	G	0.996268	0.681232	-5.23155e-5	0.0335193	0.99	142487
14:103905671:G:A	rs532220035	14	103905671	G	A	0.997993	0.597895	-0.100107	0.0481279	0.12	142487
14:103905725:G:T	rs6575990	14	103905725	G	T	0.00421577	0.960303	0.0446995	0.02656	0.096	142487
14:103905746:GTGTT:G	14:103905746_GTGTT_G	14	103905746	GTGTT	G	0.998588	0.860201	-0.0140771	0.0480389	0.85	142487
14:103906124:C:CT	rs541043313	14	103906124	C	CT	0.997661	0.752936	0.0288956	0.0404002	0.45	142487
14:103906126:T:C	rs28711288	14	103906126	T	C	0.632072	0.998331	-0.0199417	0.00349498	5.8e-9	142487
14:103906264:G:C	rs549861393	14	103906264	G	C	0.997271	0.853288	-0.0167881	0.0348904	0.9	142487
14:103906631:C:G	rs184417243	14	103906631	C	G	0.993257	0.827055	-0.0578737	0.0225708	0.01	142487
14:103906842:CAGG:C	14:103906842_CAGG_C	14	103906842	CAGG	C	0.995709	0.916644	-0.0102339	0.0268429	0.55	142487
14:103907286:G:A	rs12587310	14	103907286	G	A	0.348823	0.997048	-0.0405883	0.00354353	1.9e-31	142487
14:103907353:A:T	rs189716132	14	103907353	A	T	0.993265	0.828058	-0.0579538	0.022572	0.0099	142487
14:103907368:G:T	rs117142068	14	103907368	G	T	0.997755	0.637044	-0.0162982	0.0446141	0.73	142487
14:103907841:T:A	rs3783396	14	103907841	T	A	0.631584	0.999155	-0.0198798	0.00349224	6.3e-9	142487
14:103908142:A:G	rs7156036	14	103908142	A	G	0.716655	1	-0.0226888	0.00373919	5.4e-10	142487
14:103908181:TAAC:T	rs138893388	14	103908181	TAAC	T	0.655945	0.9991	0.0419205	0.00355118	2.2e-33	142487
14:103908433:C:T	rs6575991	14	103908433	C	T	0.716778	0.999389	-0.0227334	0.0037407	5.5e-10	142487
14:103908513:G:A	rs150737478	14	103908513	G	A	0.998604	0.831897	-0.0400122	0.0494265	0.46	142487
14:103908706:C:CA	rs11397354	14	103908706	C	CA	0.0760173	0.683274	-0.0215967	0.00772107	0.0038	142487
14:103908743:A:G	rs183341082	14	103908743	A	G	0.994595	0.891099	-0.0528783	0.0243233	0.038	142487
14:103908860:C:CAAT	rs35920641	14	103908860	C	CAAT	0.655741	0.998948	0.0419265	0.00355096	2.1e-33	142487
14:103909203:G:A	rs1013650	14	103909203	G	A	0.656114	0.998808	0.04193	0.0035521	2.1e-33	142487
14:103909280:C:CT	rs5811107	14	103909280	C	CT	0.570275	0.933445	-0.0144794	0.00352138	1.7e-5	142487
14:103909289:T:C	rs2403173	14	103909289	T	C	0.65588900000000006	0.999499	0.0419571	0.0035502900000000002	1.9e-33	142487
14:103909313:A:G	rs191815762	14	103909313	A	G	0.996459	0.989369	-0.0494332	0.0285295	0.09	142487
14:103909545:G:A	rs571159226	14	103909545	G	A	0.998778	0.816692	0.068631	0.0533585	0.12	142487
14:103910423:CTT:C	rs577220672	14	103910423	CTT	C	0.346783	0.979388	-0.0399251	0.00357705	2.7e-30	142487
14:103910983:G:A	rs35339837	14	103910983	G	A	0.631526	0.999496	-0.0198412	0.00349158	6.3e-9	142487
14:103911160:C:T	rs185323205	14	103911160	C	T	0.99608	0.659387	-0.0231088	0.0331572	0.16	142487
14:103911558:C:T	rs190052424	14	103911558	C	T	0.998519	0.832814	0.0581126	0.0480305	0.22	142487
14:103912194:A:T	rs11622320	14	103912194	A	T	0.657146	0.997924	0.0418963	0.0035576	3.6e-33	142487
14:103912195:C:T	rs11622356	14	103912195	C	T	0.657146	0.997924	0.0418963	0.0035576	3.6e-33	142487
14:103912244:C:T	rs186968806	14	103912244	C	T	0.997838	0.785164	-0.0193411	0.041024	0.62	142487
14:103912860:AAAAT:A	rs532978442	14	103912860	AAAAT	A	0.99764	0.633591	-0.00169978	0.043488	0.61	142487
14:103913107:T:G	rs546883820	14	103913107	T	G	0.99667	0.628291	0.00467986	0.0367069	0.94	142487
14:103913173:A:T	rs141224705	14	103913173	A	T	0.996479	0.980169	-0.0488599	0.0287193	0.098	142487
14:103913208:A:G	rs573700013	14	103913208	A	G	0.998831	0.92883	0.0166072	0.0511938	0.84	142487
14:103913510:A:T	rs144845132	14	103913510	A	T	0.978066	0.905565	-0.0090552	0.0120609	0.31	142487
14:103913580:G:A	rs191319143	14	103913580	G	A	0.997333	0.761502	-0.00299114	0.0373332	0.97	142487
14:103913943:G:T	rs117391474	14	103913943	G	T	0.987488	0.826732	0.0452897	0.0166977	0.023	142487
14:103913953:A:T	rs556357144	14	103913953	A	T	0.99841	0.716199	0.0947099	0.0499831	0.066	142487
14:103914347:T:C	14:103914347_T_C	14	103914347	T	C	0.997551	0.592249	0.0286737	0.0443538	0.41	142487
14:103914422:G:T	rs143575925	14	103914422	G	T	0.988565	0.964842	-0.0199594	0.0161186	0.44	142487
14:103914464:G:A	rs530684563	14	103914464	G	A	0.997423	0.776238	-1.564e-4	0.0377924	0.99	142487
14:103914841:T:G	rs117618513	14	103914841	T	G	0.957105	0.998861	0.0193031	0.00830906	0.0074	142487
14:103914842:A:G	rs117910094	14	103914842	A	G	0.956957	1	0.0194244	0.00829272	0.0068	142487
14:103914951:G:A	rs8003497	14	103914951	G	A	0.00398192	0.979937	0.0465519	0.0269721	0.099	142487
14:103915212:CTTGTG:C	rs139960864	14	103915212	CTTGTG	C	0.646359	0.963332	-0.0197197	0.00358653	2.3e-8	142487
14:103915215:GTGTT:G	rs56683493	14	103915215	GTGTT	G	0.650483	0.958241	-0.0195425	0.00360712	4.2e-8	142487
14:103915225:GA:G	rs58490269	14	103915225	GA	G	0.631537	0.999822	-0.0198334	0.00349111	6.6e-9	142487
14:103915226:A:G	rs80102122	14	103915226	A	G	0.948181	0.534405	-0.0137053	0.0103957	0.29	142487
14:103915344:G:A	rs537549622	14	103915344	G	A	0.998112	0.610145	-0.114952	0.0492989	0.028	142487
14:103915416:A:C	rs372552409	14	103915416	A	C	0.99895	0.797722	-0.0116076	0.0581641	0.77	142487
14:103915444:T:C	rs150686397	14	103915444	T	C	0.996337	0.973407	-0.0452948	0.028252	0.13	142487
14:103915636:G:A	rs34606394	14	103915636	G	A	0.631983	0.998426	-0.0198136	0.00349444	6.9e-9	142487
14:103915908:A:G	rs7146215	14	103915908	A	G	0.716634	0.99994	-0.0227715	0.00373904	4.9e-10	142487
14:103915951:C:A	rs559329858	14	103915951	C	A	0.998976	0.632927	-0.100952	0.0661697	0.18	142487
14:103915995:G:A	rs117139773	14	103915995	G	A	0.995683	0.751388	0.0191516	0.029577	0.76	142487
14:103916194:C:T	rs185565384	14	103916194	C	T	0.998566	0.625108	0.0550068	0.0564344	0.4	142487
14:103916280:AG:A	rs3837596	14	103916280	AG	A	0.826887	0.999067	-0.0245458	0.00445559	1.2e-8	142487
14:103916728:C:T	rs117548218	14	103916728	C	T	0.98651	0.908175	-0.0175495	0.015265	0.2	142487
14:103916916:C:T	rs17101620	14	103916916	C	T	0.827005	1	-0.0246424	0.00445617	1.1e-8	142487
14:103916958:A:G	rs17679475	14	103916958	A	G	0.656137	1	0.0418987	0.00355133	2e-33	142487
14:103917294:G:T	rs544810811	14	103917294	G	T	0.996334	0.792353	0.0244325	0.0312632	0.35	142487
14:103917298:A:G	rs28369539	14	103917298	A	G	0.65621	0.999177	0.0419293	0.00355157	2.1e-33	142487
14:103917392:C:T	rs62007715	14	103917392	C	T	0.791036	0.973005	0.0350439	0.00421357	3.2e-18	142487
14:103917480:G:A	rs549363016	14	103917480	G	A	0.998645	0.928969	0.0383622	0.0474929	0.46	142487
14:103917684:AT:A	rs576949129	14	103917684	AT	A	0.996601	0.894879	-0.0636842	0.0305381	0.047	142487
14:103917775:T:C	rs567323941	14	103917775	T	C	0.998083	0.488884	-0.0921669	0.054985	0.058	142487
14:103918029:C:G	rs2273703	14	103918029	C	G	0.655755	0.999433	0.0419333	0.00354979	2.2e-33	142487
14:103918158:G:A	rs143464545	14	103918158	G	A	0.998005	0.522599	-0.0305599	0.052316	0.64	142487
14:103918182:G:C	rs2273702	14	103918182	G	C	0.287358	0.999315	0.0236212	0.00372542	1.1e-10	142487
14:103918619:C:T	rs117553597	14	103918619	C	T	0.992706	0.862413	-0.0602239	0.021321	0.0046	142487
14:103918861:T:A	rs182213535	14	103918861	T	A	0.997177	0.634713	-0.0299359	0.0397383	0.34	142487
14:103918894:C:T	rs28361338	14	103918894	C	T	0.655842	0.999449	0.0420037	0.0035499	1.6e-33	142487
14:103918966:G:A	rs566204407	14	103918966	G	A	0.997681	0.760747	0.0215138	0.0405305	0.41	142487
14:103919055:G:A	rs574608199	14	103919055	G	A	0.998957	0.492727	0.0467748	0.0750924	0.56	142487
14:103919097:C:T	rs112484789	14	103919097	C	T	0.860717	0.92003	-0.0118813	0.00507078	0.027	142487
14:103919311:G:T	rs542669208	14	103919311	G	T	0.995858	0.900047	-0.0136978	0.0276153	0.51	142487
14:103920257:C:G	rs143574994	14	103920257	C	G	0.990932	0.802638	0.0102713	0.0198404	0.94	142487
14:103920560:G:C	rs11625988	14	103920560	G	C	0.00398148	0.979713	0.0467917	0.0269773	0.097	142487
14:103920563:G:A	14:103920563_G_A	14	103920563	G	A	0.998102	0.914625	-0.00196323	0.0404216	0.93	142487
14:103920614:G:A	rs566092151	14	103920614	G	A	0.992815	0.778848	0.0243803	0.0226006	0.13	142487
14:103920725:G:A	rs144703896	14	103920725	G	A	0.990298	0.905361	-0.0698325	0.0180569	7.4e-5	142487
14:103920735:G:A	rs148509138	14	103920735	G	A	0.99702	0.879609	4.48242e-4	0.0327963	0.95	142487
14:103920842:C:T	rs74659727	14	103920842	C	T	0.630626	0.99846	-0.0196844	0.00349165	7.8e-9	142487
14:103920927:G:A	rs10143247	14	103920927	G	A	0.656309	0.998541	0.0420449	0.00355331	1.7e-33	142487
14:103921271:T:C	rs4900576	14	103921271	T	C	0.00398148	0.979713	0.0467917	0.0269773	0.097	142487
14:103921337:C:T	rs144445390	14	103921337	C	T	0.997632	0.737598	0.0230727	0.040431	0.58	142487
14:103921350:G:GA	rs11429753	14	103921350	G	GA	0.287396	0.999384	0.0236546	0.00372514	1e-10	142487
14:103921384:G:A	rs147794232	14	103921384	G	A	0.98525	0.807597	0.0405364	0.015537	0.0061	142487
14:103921487:T:G	rs117724464	14	103921487	T	G	0.977965	0.97701	0.0226786	0.0115865	0.017	142487
14:103921691:C:G	rs7150317	14	103921691	C	G	0.655865	0.999585	0.0419913	0.00354982	1.7e-33	142487
14:103921807:T:C	14:103921807_T_C	14	103921807	T	C	0.997871	0.716267	-0.0138606	0.0432179	0.75	142487
14:103921831:A:C	rs568186895	14	103921831	A	C	0.998767	0.828306	-0.00545857	0.0526111	0.65	142487
14:103921916:T:C	rs11160750	14	103921916	T	C	0.631641	0.999437	-0.0197666	0.00349182	7.3e-9	142487
14:103921977:A:G	rs2403174	14	103921977	A	G	0.71671	0.999856	-0.0227463	0.00373947	5.1e-10	142487
14:103922074:A:T	rs184781412	14	103922074	A	T	0.998474	0.818352	0.0595988	0.0477353	0.15	142487
14:103922390:A:G	rs7155822	14	103922390	A	G	0.632174	0.996612	-0.0199403	0.00349743	5.8e-9	142487
14:103922419:C:G	rs7155980	14	103922419	C	G	0.632157	0.996801	-0.0200065	0.00349718	5.2e-9	142487
14:103923008:T:C	rs10141120	14	103923008	T	C	0.655865	0.999584	0.0419913	0.00354982	1.7e-33	142487
14:103923099:A:G	rs4906324	14	103923099	A	G	0.71628	0.999386	-0.0229205	0.00373869	3.9e-10	142487
14:103923192:A:G	rs75416227	14	103923192	A	G	0.998986	0.541783	-0.0307039	0.0742436	0.74	142487
14:103923225:G:T	rs2273701	14	103923225	G	T	0.716783	0.999604	-0.0227737	0.00374035	4.9e-10	142487
14:103923414:A:G	rs2273700	14	103923414	A	G	0.656243	0.999926	0.0419165	0.00355112	2.3e-33	142487
14:103923421:G:A	rs74866951	14	103923421	G	A	0.952324	0.992817	-0.0194935	0.00792756	0.028	142487
14:103923475:A:G	rs2273699	14	103923475	A	G	0.655501	0.999134	0.0420351	0.00354934	1.3e-33	142487
14:103923579:A:G	rs45577638	14	103923579	A	G	0.988255	1	-0.0163538	0.0157052	0.23	142487
14:103923690:A:G	rs149989308	14	103923690	A	G	0.998811	0.406392	0.153318	0.0764351	0.059	142487
14:103923906:G:C	rs17679717	14	103923906	G	C	0.916291	1	-0.0128621	0.00609219	0.012	142487
14:103924312:A:G	rs17679729	14	103924312	A	G	0.631326	0.999326	-0.0197472	0.00349168	7.2e-9	142487
14:103924477:A:G	rs7146506	14	103924477	A	G	0.655988	0.999163	0.0420677	0.00355069	1.4e-33	142487
14:103924481:A:C	rs35999760	14	103924481	A	C	0.631407	0.999315	-0.0199346	0.0034917	5.5e-9	142487
14:103924569:C:T	rs144401975	14	103924569	C	T	0.996819	0.969278	-0.0642187	0.0303691	0.041	142487
14:103924939:G:A	rs188394509	14	103924939	G	A	0.995884	0.92329	8.44332e-4	0.0273394	0.9	142487
14:103925336:CTAATA:C	rs566577374	14	103925336	CTAATA	C	0.998771	0.543412	0.0575766	0.0651882	0.34	142487
14:103925457:A:C	rs10459573	14	103925457	A	C	0.631346	0.998339	-0.0196478	0.00349359	8.8e-9	142487
14:103925740:T:C	rs11160751	14	103925740	T	C	0.287451	0.99914	0.0236657	0.00372559	1e-10	142487
14:103925776:G:A	rs187345756	14	103925776	G	A	0.998243	0.799027	0.134095	0.0448264	0.0015	142487
14:103925791:G:A	rs67918072	14	103925791	G	A	0.988811	0.903296	-0.031685	0.0168204	0.11	142487
14:103925954:A:C	rs569024222	14	103925954	A	C	0.998174	0.528789	-0.0297842	0.0541675	0.48	142487
14:103926010:A:AT	14:103926010_A_AT	14	103926010	A	AT	0.573156	0.867183	-0.0327148	0.00366175	5.9e-20	142487
14:103926010:A:T	14:103926010_A_T	14	103926010	A	T	0.631598	0.999335	-0.0198029	0.00349189	6.7e-9	142487
14:103926024:A:G	rs12894652	14	103926024	A	G	0.715004	0.991237	-0.0228515	0.00374894	4.5e-10	142487
14:103926199:TA:T	rs557207333	14	103926199	TA	T	0.996823	0.667671	0.0790095	0.0365738	0.11	142487
14:103926244:C:T	rs74831855	14	103926244	C	T	0.952502	0.995172	-0.0196931	0.00793211	0.028	142487
14:103926261:G:T	rs117105921	14	103926261	G	T	0.936166	1	-0.0111343	0.0069079399999999996	0.071	142487
14:103926454:G:A	rs10139279	14	103926454	G	A	0.658617	0.994016	0.0423968	0.00356695	1.1e-33	142487
14:103926631:T:C	rs10151483	14	103926631	T	C	0.287085	0.997962	0.0235868	0.00372907	1.2e-10	142487
14:103926632:C:G	rs560204876	14	103926632	C	G	0.997944	0.840205	0.038588	0.0404382	0.3	142487
14:103926655:C:T	rs12588272	14	103926655	C	T	0.717161	0.997859	-0.0226278	0.00374498	6.8e-10	142487
14:103927368:A:G	rs538270686	14	103927368	A	G	0.998979	0.729998	0.132479	0.0616213	0.0084	142487
14:103927437:G:A	14:103927437_G_A	14	103927437	G	A	0.998585	0.800614	0.0285985	0.0501129	0.6	142487
14:103927575:G:A	rs186316041	14	103927575	G	A	0.997925	0.63159	-0.00391028	0.0466262	0.87	142487
14:103927805:A:G	rs12185021	14	103927805	A	G	0.631501	0.999617	-0.0198819	0.00349149	5.9e-9	142487
14:103928044:G:A	rs114082485	14	103928044	G	A	0.996199	0.975987	-0.0501084	0.0276139	0.082	142487
14:103928112:A:G	rs7148614	14	103928112	A	G	0.287356	0.999246	0.0235399	0.00372564	1.3e-10	142487
14:103928251:T:G	rs10134580	14	103928251	T	G	0.65598	0.999273	0.0419024	0.00355067	2.4e-33	142487
14:103928427:G:A	rs571088131	14	103928427	G	A	0.998482	0.745959	-0.0232096	0.0500622	0.39	142487
14:103928538:C:T	rs117827102	14	103928538	C	T	0.99692	0.810158	-0.0232785	0.0337377	0.67	142487
14:103928657:T:A	rs4906326	14	103928657	T	A	0.00398204	0.979452	0.0481244	0.0269869	0.085	142487
14:103928930:TAATC:T	14:103928930_TAATC_T	14	103928930	TAATC	T	0.998603	0.421604	-0.158347	0.069284	0.029	142487
14:103929039:C:T	rs4906327	14	103929039	C	T	0.631447	0.999599	-0.0198499	0.00349117	6.2e-9	142487
14:103929057:T:G	rs2403175	14	103929057	T	G	0.00409776	0.981836	0.0560404	0.0265732	0.048	142487
14:103929484:CT:C	rs34014267	14	103929484	CT	C	0.00693037	0.805749	0.0430032	0.0232679	0.084	142487
14:103929535:G:A	rs72708893	14	103929535	G	A	0.656342	0.999781	0.0418233	0.00355158	3.1e-33	142487
14:103929705:A:G	rs187458729	14	103929705	A	G	0.998903	0.622932	-0.122559	0.0647513	0.032	142487
14:103929782:G:A	rs140540264	14	103929782	G	A	0.997795	0.877916	-0.00917396	0.0383895	0.79	142487
14:103929876:A:G	rs10149270	14	103929876	A	G	0.00398204	0.979452	0.0481244	0.0269869	0.085	142487
14:103929889:G:C	rs12436729	14	103929889	G	C	0.716837	0.999166	-0.0225301	0.00374047	7.3e-10	142487
14:103930032:C:T	rs12432803	14	103930032	C	T	0.716866	0.999578	-0.0225948	0.00374011	6.5e-10	142487
14:103930266:A:G	rs147424967	14	103930266	A	G	0.995831	0.806952	0.0173414	0.0291423	0.56	142487
14:103930564:T:C	rs28444993	14	103930564	T	C	0.655956	0.999421	0.0419495	0.0035501	1.9e-33	142487
14:103931079:G:A	rs148529916	14	103931079	G	A	0.937551	0.994216	-0.00288995	0.00698202	0.52	142487
14:103931189:A:G	14:103931189_A_G	14	103931189	A	G	0.998278	0.708007	-0.00492919	0.0472527	0.84	142487
14:103931621:C:T	rs10162425	14	103931621	C	T	0.287792	0.998171	0.0237557	0.00372627	8.7e-11	142487
14:103931879:A:G	rs1116095	14	103931879	A	G	0.716839	0.999458	-0.0226996	0.00374081	5.6e-10	142487
14:103932888:C:T	rs1951393	14	103932888	C	T	0.00410797	0.966955	0.0530046	0.0268248	0.056	142487
14:103932921:G:A	rs148237699	14	103932921	G	A	0.996458	0.988798	-0.0497626	0.0285368	0.085	142487
14:103933079:C:T	rs146206775	14	103933079	C	T	0.993063	0.900489	0.0655621	0.0213521	0.0021	142487
14:103933158:A:G	rs11626483	14	103933158	A	G	0.656165	0.999669	0.0418666	0.00355135	3e-33	142487
14:103933226:A:G	rs545909340	14	103933226	A	G	0.99738	0.757463	-0.00732389	0.0377617	0.86	142487
14:103933347:A:G	rs10144470	14	103933347	A	G	0.776444	0.84379	0.0421317	0.00439656	6.4e-22	142487
14:103933498:A:G	rs368756695	14	103933498	A	G	0.998673	0.677228	-0.0855563	0.0561112	0.14	142487
14:103933556:A:G	rs8010247	14	103933556	A	G	0.717115	0.999253	-0.0227806	0.00374205	4.6e-10	142487
14:103933881:G:A	14:103933881_G_A	14	103933881	G	A	0.998426	0.568468	-0.0421739	0.0565885	0.6	142487
14:103933999:G:A	rs8015429	14	103933999	G	A	0.717432	0.99825	-0.0226683	0.00374573	5.8e-10	142487
14:103934102:G:A	rs150051786	14	103934102	G	A	0.99696	0.800736	-2.0199e-4	0.0341172	0.93	142487
14:103934261:C:A	rs185457688	14	103934261	C	A	0.978042	0.909511	0.0134448	0.0120386	0.29	142487
14:103934651:C:CTTCT	14:103934651_C_CTTCT	14	103934651	C	CTTCT	0.00587646	0.485296	0.0451789	0.0316287	0.13	142487
14:103934725:A:G	rs11627919	14	103934725	A	G	0.00399387	0.979916	0.048501	0.0269489	0.082	142487
14:103935126:C:CT	rs372468049	14	103935126	C	CT	0.697788	0.936796	0.0421746	0.00379027	2e-29	142487
14:103935205:A:G	rs34721082	14	103935205	A	G	0.996267	0.964645	-0.0527968	0.0280667	0.073	142487
14:103935221:G:C	rs10151139	14	103935221	G	C	0.00390301	0.971017	0.0508303	0.0274334	0.076	142487
14:103935265:G:A	rs564285902	14	103935265	G	A	0.995914	0.522731	0.0581443	0.0365856	0.1	142487
14:103935359:A:G	rs140943697	14	103935359	A	G	0.99741899999999994	0.950333	-0.065419	0.0340403	0.058	142487
14:103935558:G:A	rs150159719	14	103935558	G	A	0.992926	0.902874	0.0524956	0.0211042	0.015	142487
14:103935632:C:T	rs138663986	14	103935632	C	T	0.993698	0.714399	-4.72273e-4	0.0251993	0.91	142487
14:103935675:C:T	rs35466180	14	103935675	C	T	0.631443	0.999542	-0.0198084	0.00349125	6.7e-9	142487
14:103935865:C:T	rs71417863	14	103935865	C	T	0.634068	0.993642	-0.0198279	0.00350768	7.9e-9	142487
14:103935944:C:G	14:103935944_C_G	14	103935944	C	G	0.997403	0.743065	0.0393812	0.0383978	0.2	142487
14:103935966:T:C	rs12882393	14	103935966	T	C	0.827789	0.996059	-0.0248249	0.00447086	1e-8	142487
14:103936001:G:A	14:103936001_G_A	14	103936001	G	A	0.998062	0.583547	-0.0493399	0.050259	0.34	142487
14:103936304:A:G	rs11621406	14	103936304	A	G	0.00398467	0.980022	0.0476665	0.026975	0.088	142487
14:103936396:CA:C	rs77013768	14	103936396	CA	C	0.605443	0.958458	-0.0191765	0.00351051	2.9e-8	142487
14:103936417:G:A	rs143958836	14	103936417	G	A	0.996431	0.984018	-0.0499292	0.0284658	0.088	142487
14:103936658:T:G	rs181049573	14	103936658	T	G	0.998537	0.6376	0.0217204	0.0549929	0.74	142487
14:103936791:T:A	rs142074575	14	103936791	T	A	0.922869	0.960383	-0.0108966	0.00645339	0.043	142487
14:103936917:C:G	rs186971156	14	103936917	C	G	0.998713	0.626313	-0.0189138	0.0592771	0.95	142487
14:103936918:G:A	rs566650065	14	103936918	G	A	0.998691	0.825043	-0.0734432	0.051377	0.13	142487
14:103937086:G:A	rs8012623	14	103937086	G	A	0.631493	0.999529	-0.0198252	0.00349143	6.6e-9	142487
14:103937372:T:C	rs8014013	14	103937372	T	C	0.716973	0.998171	-0.0227497	0.00374337	5.2e-10	142487
14:103937377:G:A	rs141760276	14	103937377	G	A	0.998526	0.911183	-0.0236035	0.0458803	0.63	142487
14:103937575:G:GAAT	rs563648764	14	103937575	G	GAAT	0.994249	0.592522	-0.0383674	0.0289215	0.17	142487
14:103937989:G:T	rs149132626	14	103937989	G	T	0.981444	0.971396	0.0195235	0.0126499	0.16	142487
14:103938105:G:GTTCT	rs10678416	14	103938105	G	GTTCT	0.00229674	0.634148	0.039568	0.048814	0.27	142487
14:103938153:CAAT:C	rs10592836	14	103938153	CAAT	C	0.655773	0.99797	0.0418831	0.00355348	2.5e-33	142487
14:103938329:C:T	rs567577983	14	103938329	C	T	0.998922	0.84467	-0.0141986	0.0555933	0.93	142487
14:103938516:C:T	rs571884826	14	103938516	C	T	0.998351	0.735852	0.0823926	0.0484878	0.11	142487
14:103938546:C:CA	rs35696641	14	103938546	C	CA	0.566575	0.849621	0.0161113	0.00368976	4.4e-6	142487
14:103938664:C:A	rs28583452	14	103938664	C	A	0.65244	0.999279	0.0409513	0.00354141	3.9e-32	142487
14:103938668:GAAA:G	rs527651931	14	103938668	GAAA	G	0.998797	0.687084	-0.0420355	0.0584416	0.72	142487
14:103938861:G:A	rs550814159	14	103938861	G	A	0.99677	0.592324	0.0300564	0.038589	0.52	142487
14:103938984:CA:C	rs71126028	14	103938984	CA	C	0.0986216	0.937151	-0.0314641	0.00582513	4e-8	142487
14:103939018:T:G	rs538980951	14	103939018	T	G	0.995867	0.652127	0.0489276	0.0323696	0.064	142487
14:103939025:T:C	rs558803180	14	103939025	T	C	0.996581	0.520159	-0.0201939	0.0398808	0.62	142487
14:103939275:G:A	rs34216351	14	103939275	G	A	0.652773	0.999692	0.0408905	0.00354237	5e-32	142487
14:103939344:G:GA	rs568952339	14	103939344	G	GA	0.644279	0.969773	-0.0188834	0.00357009	6.3e-8	142487
14:103939679:A:G	rs10141388	14	103939679	A	G	0.652556	0.999086	0.0409518	0.00354171	3.7e-32	142487
14:103939749:T:G	rs149242125	14	103939749	T	G	0.997382	0.675557	-0.08413	0.0399518	0.015	142487
14:103940031:T:G	rs539538234	14	103940031	T	G	0.998327	0.76202	0.162115	0.0471924	0.0023	142487
14:103940146:C:G	14:103940146_C_G	14	103940146	C	G	0.997845	0.714289	0.0465162	0.0429269	0.34	142487
14:103940328:TC:T	rs528722205	14	103940328	TC	T	0.992454	0.89962	0.00285898	0.0205075	1	142487
14:103940420:T:C	rs551932717	14	103940420	T	C	0.997662	0.662907	-0.0886996	0.0426099	0.014	142487
14:103940436:G:A	rs62007718	14	103940436	G	A	0.652773	0.999688	0.0408905	0.00354237	5e-32	142487
14:103940674:GTC:G	rs542943260	14	103940674	GTC	G	0.995311	0.779339	0.0463752	0.0279145	0.095	142487
14:103940819:T:TCTACACCTTCCCCTGTCTACTCAA	rs545499535	14	103940819	T	TCTACACCTTCCCCTGTCTACTCAA	0.716793	0.999709	-0.0226508	0.00374001	5.9e-10	142487
14:103940832:C:T	rs79427537	14	103940832	C	T	0.993972	0.832929	0.0472842	0.0238766	0.077	142487
14:103940911:G:A	rs11628969	14	103940911	G	A	0.652832	0.99904	0.0408728	0.00354267	4.6e-32	142487
14:103941101:T:TA	rs150156667	14	103941101	T	TA	0.994134	0.870876	-0.0193531	0.0241571	0.37	142487
14:103941205:A:AT	rs551478830	14	103941205	A	AT	0.998057	0.652231	0.0364705	0.0472603	0.59	142487
14:103941454:G:A	rs56126530	14	103941454	G	A	0.987342	0.978305	-0.0309405	0.0152866	0.027	142487
14:103941744:T:A	rs544453975	14	103941744	T	A	0.996856	0.853149	-0.0126631	0.0325408	0.58	142487
14:103942111:ATC:A	rs561291611	14	103942111	ATC	A	0.998292	0.503494	-0.00468955	0.0572652	0.79	142487
14:103942492:G:A	rs183135416	14	103942492	G	A	0.996066	0.826398	-0.00615068	0.0293134	0.91	142487
14:103942669:A:G	rs4906329	14	103942669	A	G	0.717678	0.99804	-0.0229343	0.00374618	3.8e-10	142487
14:103942762:G:A	rs8012127	14	103942762	G	A	0.631427	0.999631	-0.0197999	0.00349103	6.9e-9	142487
14:103942826:A:C	rs78290100	14	103942826	A	C	0.990967	0.893883	-0.0706372	0.0188386	1.3e-4	142487
14:103942848:ATATTTAC:A	rs144340472	14	103942848	ATATTTAC	A	0.63179	0.998781	-0.0197353	0.00349347	8e-9	142487
14:103942863:A:G	rs78316803	14	103942863	A	G	0.631425	0.999635	-0.0197923	0.00349103	7e-9	142487
14:103942965:A:G	rs55742283	14	103942965	A	G	0.716769	0.99972	-0.022717	0.00373994	5.3e-10	142487
14:103942991:A:G	rs8015918	14	103942991	A	G	0.652373	0.99944	0.0409738	0.00354088	3.5e-32	142487
14:103943130:G:T	rs62007719	14	103943130	G	T	0.652757	0.999655	0.0409128	0.00354232	4.5e-32	142487
14:103943140:T:C	rs17617832	14	103943140	T	C	0.631425	0.999635	-0.0197923	0.00349103	7e-9	142487
14:103943226:T:C	rs557595148	14	103943226	T	C	0.998174	0.528688	-0.0297939	0.0541775	0.48	142487
14:103943828:C:T	rs188891162	14	103943828	C	T	0.996743	0.740374	0.00392674	0.0343856	0.86	142487
14:103943992:G:GTC	rs144422508	14	103943992	G	GTC	0.872342	0.987798	0.0333231	0.00508315	8.2e-11	142487
14:103944137:C:T	rs7160366	14	103944137	C	T	0.652584	0.999251	0.0409442	0.00354168	3.8e-32	142487
14:103944336:T:TAAA	rs201492890	14	103944336	T	TAAA	0.00395104	0.682616	0.0111689	0.0355834	0.49	142487
14:103944615:A:G	rs62007720	14	103944615	A	G	0.00293056	0.852821	0.0330733	0.0351269	0.34	142487
14:103944654:C:G	rs573258220	14	103944654	C	G	0.998617	0.712451	0.0880586	0.0539938	0.13	142487
14:103944708:C:G	rs186080873	14	103944708	C	G	0.989817	0.820577	0.0504895	0.0185154	0.0065	142487
14:103944861:T:G	rs11620897	14	103944861	T	G	0.283737	0.999192	0.022834	0.00373852	4.8e-10	142487
14:103944899:G:A	rs550777314	14	103944899	G	A	0.997585	0.622077	0.0644541	0.0432376	0.21	142487
14:103944912:G:A	rs11625172	14	103944912	G	A	0.631355	0.999433	-0.0198674	0.00349117	6.1e-9	142487
14:103944967:C:CCCGGGT	rs57811133	14	103944967	C	CCCGGGT	0.718505	0.997028	-0.0226096	0.00375231	8.2e-10	142487
14:103944984:C:G	rs185942592	14	103944984	C	G	0.986541	0.928274	6.07644e-4	0.0151433	0.9	142487
14:103945002:G:A	rs190353680	14	103945002	G	A	0.988344	0.876054	-0.0450847	0.0167638	0.006	142487
14:103945026:G:A	rs371993718	14	103945026	G	A	0.997438	0.965881	-0.0216517	0.033929	0.5	142487
14:103945031:C:T	rs57344120	14	103945031	C	T	0.716947	0.999084	-0.0225436	0.00374139	7.2e-10	142487
14:103945156:G:A	rs568837047	14	103945156	G	A	0.995441	0.879789	-0.0405015	0.0265506	0.12	142487
14:103945414:A:G	rs7145113	14	103945414	A	G	0.651643	0.997657	0.0405638	0.00354262	1.5e-31	142487
14:103945457:A:G	14:103945457_A_G	14	103945457	A	G	0.99849	0.644046	-5.03685e-4	0.0542685	0.9	142487
14:103945958:C:T	rs6575993	14	103945958	C	T	0.00100137	0.914048	0.0451784	0.0589924	0.46	142487
14:103946149:G:T	rs570445956	14	103946149	G	T	0.997801	0.90182	0.0106936	0.0378056	0.92	142487
14:103946237:A:C	rs142305616	14	103946237	A	C	0.973699	0.833631	-0.0349568	0.0115373	0.0027	142487
14:103946302:T:C	rs8014800	14	103946302	T	C	0.716732	0.999608	-0.022709	0.00373999	5.4e-10	142487
14:103946312:G:A	rs184057762	14	103946312	G	A	0.998795	0.779522	-0.0109269	0.0550461	0.99	142487
14:103946450:G:C	rs11627446	14	103946450	G	C	0.28386	0.999277	0.0229505	0.00373778	3.9e-10	142487
14:103946594:A:G	rs547526334	14	103946594	A	G	0.998867	0.590664	0.0212015	0.0652567	0.97	142487
14:103946680:G:A	rs367967414	14	103946680	G	A	0.998681	0.83102	0.00922495	0.0507609	0.89	142487
14:103947068:A:T	rs534463694	14	103947068	A	T	0.998992	0.740246	0.104904	0.061867	0.026	142487
14:103947289:A:G	rs3783397	14	103947289	A	G	0.630786	0.998874	-0.0197994	0.00349113	7.1e-9	142487
14:103947326:C:T	14:103947326_C_T	14	103947326	C	T	0.998767	0.588355	0.0152507	0.0625798	0.72	142487
14:103947405:A:G	rs150167342	14	103947405	A	G	0.998824	0.549005	-0.0337447	0.0663861	0.63	142487
14:103947501:A:G	rs572682912	14	103947501	A	G	0.99755	0.671257	-0.0409632	0.0414997	0.44	142487
14:103947535:G:C	rs145543341	14	103947535	G	C	0.994947	0.935206	-0.029371	0.0246063	0.15	142487
14:103947977:CGT:C	rs35326935	14	103947977	CGT	C	0.00129478	0.785502	0.0509792	0.0631043	0.53	142487
14:103948399:A:G	rs55658071	14	103948399	A	G	0.283606	0.998948	0.0229146	0.00373924	4.3e-10	142487
14:103948425:A:G	rs578104174	14	103948425	A	G	0.998962	0.731045	0.108008	0.0613031	0.023	142487
14:103948626:G:A	rs2403180	14	103948626	G	A	0.65288	0.999259	0.0408754	0.00354341	5.4e-32	142487
14:103948855:TA:T	rs11313266	14	103948855	TA	T	0.278763	0.978323	0.0226414	0.00379709	9.9e-10	142487
14:103949040:A:G	rs568218768	14	103949040	A	G	0.995725	0.870066	-0.0660126	0.027746	0.02	142487
14:103949175:G:C	rs141975159	14	103949175	G	C	0.988383	0.927276	0.0435554	0.0162996	0.0058	142487
14:103949378:T:C	rs3783398	14	103949378	T	C	0.631395	0.998517	-0.0198298	0.00349284	6.5e-9	142487
14:103949585:A:ATGT	rs138891140	14	103949585	A	ATGT	0.632511	0.99591	-0.0199295	0.00349955	5.7e-9	142487
14:103950142:C:T	rs12880652	14	103950142	C	T	0.988443	0.917766	-0.0345924	0.0164358	0.066	142487
14:103950368:A:G	rs3742458	14	103950368	A	G	0.652707	0.998666	0.0410337	0.00354302	3.3e-32	142487
14:103950471:G:A	rs554631908	14	103950471	G	A	0.998931	0.828316	0.0151118	0.0565911	0.41	142487
14:103950500:C:CT	rs112199682	14	103950500	C	CT	0.374168	0.975277	0.0188949	0.0035217	4e-8	142487
14:103950766:T:TC	rs574735658	14	103950766	T	TC	0.982235	0.795877	-0.0147272	0.014273	0.23	142487
14:103951130:C:T	rs141286758	14	103951130	C	T	0.939656	0.970805	-0.00196499	0.00717688	0.61	142487
14:103951214:C:T	14:103951214_C_T	14	103951214	C	T	0.998456	0.857333	0.0819609	0.046162	0.059	142487
14:103951481:C:T	rs112700426	14	103951481	C	T	0.65281	0.99956	0.0409169	0.00354273	4.7e-32	142487
14:103951571:G:GA	rs370727686	14	103951571	G	GA	0.65411299999999994	0.938488	0.0406718	0.00366186	6.9e-30	142487
14:103951772:G:C	rs8013101	14	103951772	G	C	0.652455	0.999118	0.041056	0.00354201	2.9e-32	142487
14:103951878:A:G	rs184700106	14	103951878	A	G	0.996382	0.894694	0.0015559	0.0296741	0.86	142487
14:103952402:CAGG:C	14:103952402_CAGG_C	14	103952402	CAGG	C	0.997175	0.664429	0.00236338	0.0388983	0.89	142487
14:103952453:A:C	rs11628213	14	103952453	A	C	0.652904	0.999066	0.0409983	0.00354378	3.5e-32	142487
14:103952518:A:G	rs148384811	14	103952518	A	G	0.994851	0.757329	-0.0705149	0.026998	0.011	142487
14:103952621:C:T	rs7156150	14	103952621	C	T	0.65354	0.9972	0.0412314	0.00354848	2.1e-32	142487
14:103952656:G:C	rs34831235	14	103952656	G	C	0.715619	0.99609	-0.0227986	0.00374348	5.2e-10	142487
14:103952841:A:T	rs185541673	14	103952841	A	T	0.997597	0.865176	-0.00115656	0.0369355	0.97	142487
14:103952886:A:T	rs17617935	14	103952886	A	T	0.63107	0.999245	-0.0197714	0.00349099	7.1e-9	142487
14:103952967:AC:A	rs146384905	14	103952967	AC	A	0.928678	0.912404	-0.0131468	0.00686325	0.015	142487
14:103953032:T:C	rs17617941	14	103953032	T	C	0.652776	0.99969	0.0409023	0.00354241	4.8e-32	142487
14:103953154:T:C	rs17680085	14	103953154	T	C	0.631669	0.998291	-0.0198397	0.00349375	7e-9	142487
14:103953241:G:GTTTA	rs5811110	14	103953241	G	GTTTA	0.792014	0.88654	-0.0231365	0.00440021	8e-8	142487
14:103953495:C:G	rs75864826	14	103953495	C	G	0.6313	0.995809	-0.0200178	0.00349721	4.9e-9	142487
14:103953501:G:T	rs12878548	14	103953501	G	T	0.717496	0.995046	-0.0225366	0.00375228	9.1e-10	142487
14:103953534:G:A	rs55790309	14	103953534	G	A	0.778399	0.996762	0.0327559	0.00407611	5e-17	142487
14:103953666:T:A	rs55859054	14	103953666	T	A	0.648403	0.98356	0.0409585	0.0035593	8.8e-32	142487
14:103954317:A:G	rs3783399	14	103954317	A	G	0.28356	0.999148	0.0229303	0.00373918	4.2e-10	142487
14:103954321:C:T	rs563218826	14	103954321	C	T	0.994332	0.805113	-0.0557336	0.0250011	0.045	142487
14:103954381:CA:C	rs35899081	14	103954381	CA	C	0.0119454	0.751388	-0.0165833	0.018304	0.43	142487
14:103954404:T:C	rs12435516	14	103954404	T	C	0.71757	0.997968	-0.022659	0.00374668	6.2e-10	142487
14:103955069:G:A	rs34347076	14	103955069	G	A	0.631397	0.998903	-0.0199233	0.00349243	5.6e-9	142487
14:103955247:T:C	rs4143998	14	103955247	T	C	0.28354	0.999163	0.0229124	0.00373914	4.2e-10	142487
14:103955699:G:A	rs556620259	14	103955699	G	A	0.997604	0.927767	-0.0111888	0.0357301	0.76	142487
14:103955792:A:G	rs35344594	14	103955792	A	G	0.631382	0.998399	-0.0197874	0.0034929	7.1e-9	142487
14:103956713:T:C	rs12896919	14	103956713	T	C	0.631193	0.999274	-0.0198065	0.00349116	6.8e-9	142487
14:103956738:C:T	rs186767198	14	103956738	C	T	0.991146	0.838857	-0.0255054	0.0196067	0.28	142487
14:103956833:A:G	rs1138400	14	103956833	A	G	0.283539	0.999178	0.0229134	0.00373914	4.2e-10	142487
14:103956871:T:G	rs182514188	14	103956871	T	G	0.991773	0.875053	-0.0774415	0.0199474	7.1e-5	142487
14:103957034:CAG:C	rs35912778	14	103957034	CAG	C	0.631164	0.999106	-0.0198749	0.00349146	6e-9	142487
14:103957054:C:T	rs193186898	14	103957054	C	T	0.998172	0.621859	0.0588954	0.0499127	0.4	142487
14:103957099:GA:G	rs5811111	14	103957099	GA	G	0.0140634	0.72042	-2.55273e-4	0.0169633	0.74	142487
14:103957143:T:C	rs72710705	14	103957143	T	C	0.998979	0.501391	0.00437755	0.0741652	1	142487
14:103957684:A:G	rs570368196	14	103957684	A	G	0.998594	0.775035	0.0610622	0.0511399	0.51	142487
14:103958049:G:A	rs564913920	14	103958049	G	A	0.99877	0.684588	-0.0762901	0.0580546	0.29	142487
14:103958103:T:G	rs200787879	14	103958103	T	G	0.99891	0.771175	0.0283041	0.058151	0.54	142487
14:103958187:C:T	rs181804827	14	103958187	C	T	0.998975	0.624856	-0.0872004	0.0665452	0.16	142487
14:103958459:G:T	rs117771822	14	103958459	G	T	0.972738	1	0.0123221	0.0103398	0.21	142487
14:103959148:A:G	rs546914362	14	103959148	A	G	0.996499	0.658144	0.0125301	0.0350867	0.95	142487
14:103959289:G:T	rs17617994	14	103959289	G	T	0.87382	1	0.0327593	0.00507594	1.9e-10	142487
14:103959432:A:G	rs35126287	14	103959432	A	G	0.631169	0.998721	-0.0198683	0.00349208	6e-9	142487
14:103959672:A:G	14:103959672_A_G	14	103959672	A	G	0.99798	0.855747	-0.0293142	0.0404387	0.49	142487
14:103960026:A:G	rs56365443	14	103960026	A	G	0.652716	0.998875	0.0409287	0.00354364	4.3e-32	142487
14:103960101:A:G	rs150255718	14	103960101	A	G	0.974513	0.874659	-0.0131587	0.011389700000000001	0.14	142487
14:103960278:G:A	rs186712691	14	103960278	G	A	0.998926	0.576355	0.0646874	0.0675175	0.35	142487
14:103960298:G:A	rs55930273	14	103960298	G	A	0.631114	0.998709	-0.019851	0.00349197	6.2e-9	142487
14:103960626:C:T	rs4900580	14	103960626	C	T	0.717126	0.999244	-0.0225842	0.00374163	6.8e-10	142487
14:103960628:C:T	rs547074194	14	103960628	C	T	0.997317	0.8221	0.0189255	0.0359378	0.49	142487
14:103960759:A:G	rs533419014	14	103960759	A	G	0.995402	0.799581	-0.0549618	0.0278238	0.093	142487
14:103961012:C:T	rs141255364	14	103961012	C	T	0.99868	0.49107	-0.0402537	0.0674201	0.57	142487
14:103961556:C:G	rs62006268	14	103961556	C	G	0.652914	0.9988	0.0410071	0.00354459	3.6e-32	142487
14:103961630:A:G	rs185332844	14	103961630	A	G	0.994022	0.814321	-0.037119	0.0241851	0.24	142487
14:103961915:C:T	rs181993995	14	103961915	C	T	0.996248	0.923488	0.00558848	0.0286586	0.97	142487
14:103962129:AC:A	rs3837597	14	103962129	AC	A	0.631689	0.997354	-0.019863	0.00349538	5.8e-9	142487
14:103962287:C:G	rs143201458	14	103962287	C	G	0.995011	0.870707	-0.0272655	0.0256753	0.4	142487
14:103962531:C:T	rs182780709	14	103962531	C	T	0.998619	0.803484	-0.0675841	0.0504577	0.23	142487
14:103962559:A:G	rs10141433	14	103962559	A	G	0.651772	0.997084	0.0412515	0.00354392	1.3e-32	142487
14:103962579:G:A	rs2756135	14	103962579	G	A	0.716656	0.999285	-0.0225802	0.00374055	7.1e-10	142487
14:103962754:C:CT	rs533173129	14	103962754	C	CT	0.723765	0.974885	-0.0245685	0.0038125	7.3e-11	142487
14:103962795:G:T	rs151310549	14	103962795	G	T	0.988541	0.757775	0.0328161	0.0181324	0.1	142487
14:103962898:T:C	14:103962898_T_C	14	103962898	T	C	0.998343	0.894916	-0.00388699	0.0437809	0.85	142487
14:103963420:G:A	rs7147664	14	103963420	G	A	0.283727	0.999198	0.0229626	0.00373862	3.7e-10	142487
14:103964001:A:G	rs192922976	14	103964001	A	G	0.998439	0.921388	-0.0279482	0.0441425	0.42	142487
14:103964311:T:C	rs545288270	14	103964311	T	C	0.998983	0.644099	0.0395331	0.0660218	0.37	142487
14:103964425:G:A	rs7401563	14	103964425	G	A	0.631428	0.998948	-0.0197962	0.00349217	6.9e-9	142487
14:103964545:TA:T	rs35854622	14	103964545	TA	T	0.298095	0.965974	0.0232434	0.0037485	3.2e-10	142487
14:103964741:G:GT	rs551098267	14	103964741	G	GT	0.99632	0.847701	-0.00328426	0.0302773	0.79	142487
14:103965327:A:G	rs574082278	14	103965327	A	G	0.998083	0.644421	-0.0932374	0.0478671	0.11	142487
14:103965462:GTA:G	14:103965462_GTA_G	14	103965462	GTA	G	0.997651	0.540606	-0.0366632	0.0483106	0.7	142487
14:103965528:G:A	rs7160208	14	103965528	G	A	0.652268	0.998507	0.0409724	0.00354223	3.6e-32	142487
14:103966204:G:GGTGTGTGCAGCA	rs113797781	14	103966204	G	GGTGTGTGCAGCA	0.465176	0.687931	-0.00538678	0.00406837	0.24	142487
14:103966402:T:C	rs45462294	14	103966402	T	C	0.996711	0.686268	0.0662104	0.0354953	0.042	142487
14:103966853:C:G	rs117716289	14	103966853	C	G	0.990744	0.900142	-0.0634837	0.0185429	4.8e-4	142487
14:103967045:G:A	rs3783400	14	103967045	G	A	0.631336	0.998822	-0.0198501	0.00349225	6.2e-9	142487
14:103967171:C:T	rs531378868	14	103967171	C	T	0.996793	0.56338	1.03843e-4	0.0396776	0.77	142487
14:103967299:A:G	rs9671414	14	103967299	A	G	0.284074	0.998774	0.0226457	0.00373801	6.3e-10	142487
14:103967343:T:C	rs9671911	14	103967343	T	C	0.652325	0.998664	0.0409685	0.00354212	3.6e-32	142487
14:103967367:C:G	rs183660428	14	103967367	C	G	0.996275	0.764875	-0.0105598	0.0315882	0.44	142487
14:103967368:T:C	rs79027648	14	103967368	T	C	0.996805	0.926295	-8.16273e-4	0.030881	0.98	142487
14:103967504:G:A	rs11622835	14	103967504	G	A	0.783914	1	0.0341454	0.00410799	6.3e-18	142487
14:103967618:A:T	rs550133523	14	103967618	A	T	0.992496	0.785682	0.0256219	0.0220108	0.11	142487
14:103967636:C:G	rs190655585	14	103967636	C	G	0.998504	0.531069	0.0515946	0.05969	0.21	142487
14:103967820:G:C	rs2756132	14	103967820	G	C	0.716918	0.999429	-0.0223004	0.00374094	1e-9	142487
14:103967894:C:G	rs76665290	14	103967894	C	G	0.9875	0.830342	0.0368878	0.01668	0.085	142487
14:103967923:A:G	rs566709052	14	103967923	A	G	0.99399	0.752647	-0.0421063	0.0249796	0.074	142487
14:103967929:C:G	rs3783402	14	103967929	C	G	0.652272	0.998434	0.0409762	0.00354244	3.3e-32	142487
14:103967967:G:A	rs79282068	14	103967967	G	A	0.916522	0.976263	0.0368399	0.00616613	5.8e-9	142487
14:103968355:G:C	rs142381421	14	103968355	G	C	0.998996	0.636778	-0.104871	0.0666262	0.15	142487
14:103968648:A:T	14:103968648_A_T	14	103968648	A	T	0.998428	0.792078	0.00373319	0.047525	0.97	142487
14:103968920:T:C	rs563499852	14	103968920	T	C	0.998266	0.729997	-0.0352872	0.0470847	0.29	142487
14:103968923:G:A	rs529119117	14	103968923	G	A	0.998975	0.583217	0.0495642	0.0689528	0.48	142487
14:103968924:C:A	rs370625468	14	103968924	C	A	0.998975	0.583217	0.0495642	0.0689528	0.48	142487
14:103969253:A:C	rs188709144	14	103969253	A	C	0.998064	0.877694	0.0625927	0.0408753	0.094	142487
14:103969909:A:G	rs13987	14	103969909	A	G	0.631093	0.998527	-0.0198814	0.00349226	5.9e-9	142487
14:103970049:T:TTTG	14:103970049_T_TTTG	14	103970049	T	TTTG	0.998798	0.881344	-0.11275	0.0515869	0.014	142487
14:103970410:A:G	rs74925588	14	103970410	A	G	0.997953	0.878937	-0.0017432	0.0396061	0.9	142487
14:103970481:A:G	rs560591378	14	103970481	A	G	0.998361	0.603247	0.0259426	0.0534469	0.46	142487
14:103970508:G:T	rs1107070	14	103970508	G	T	0.716841	1	-0.0227646	0.00374168	5.1e-10	142487
14:103970992:G:T	rs182572897	14	103970992	G	T	0.986475	0.851639	-0.0153588	0.0157842	0.37	142487
14:103971006:G:A	rs578045475	14	103971006	G	A	0.996095	0.780364	0.0695733	0.0305261	0.017	142487
14:103971169:G:A	rs528746082	14	103971169	G	A	0.997545	0.67108	-0.0413308	0.0414589	0.43	142487
14:103971202:T:G	rs4906330	14	103971202	T	G	0.631509	0.99799	-0.019886	0.00349412	6e-9	142487
14:103971238:C:A	rs530525078	14	103971238	C	A	0.998219	0.615443	0.0407587	0.0509909	0.28	142487
14:103971246:C:CA	rs5811112	14	103971246	C	CA	0.287819	0.990551	0.0232804	0.00373956	2.2e-10	142487
14:103971254:AAAG:A	rs533291527	14	103971254	AAAG	A	0.935287	0.536957	0.00641369	0.0093488	0.29	142487
14:103971374:C:T	rs4906331	14	103971374	C	T	0.631275	0.997915	-0.0198397	0.00349363	6.4e-9	142487
14:103971741:G:C	rs192969540	14	103971741	G	C	0.997108	0.977331	-0.0158577	0.0317672	0.54	142487
14:103972037:G:A	14:103972037_G_A	14	103972037	G	A	0.998755	0.44803	-0.0363063	0.0711911	0.55	142487
14:103972096:C:T	rs140909180	14	103972096	C	T	0.99519	0.937613	-0.0518754	0.0250814	0.049	142487
14:103972222:G:A	rs62006271	14	103972222	G	A	0.96477	0.958058	-0.0182576	0.0093623	0.048	142487
14:103972275:G:A	rs12885714	14	103972275	G	A	0.63138	0.998453	-0.0198467	0.00349303	6.4e-9	142487
14:103972370:G:A	rs573221390	14	103972370	G	A	0.992115	0.924022	-0.0246993	0.0197801	0.22	142487
14:103972379:T:C	rs2765051	14	103972379	T	C	0.716794	0.998743	-0.0221714	0.00374126	1.2e-9	142487
14:103972503:C:T	rs12885786	14	103972503	C	T	0.631482	0.998111	-0.0198699	0.00349387	6.1e-9	142487
14:103972507:GAGA:G	rs373822393	14	103972507	GAGA	G	0.997142	0.604316	0.0702399	0.0405801	0.11	142487
14:103972761:TA:T	rs544551428	14	103972761	TA	T	0.996044	0.849888	-0.0739763	0.0291344	0.017	142487
14:103972990:T:C	rs62006272	14	103972990	T	C	0.654688	0.9959	0.0407926	0.00355371	8e-32	142487
14:103973150:G:A	rs187973780	14	103973150	G	A	0.997702	0.647525	-0.0617493	0.0437454	0.14	142487
14:103973455:T:TA	rs11392680	14	103973455	T	TA	0.285329	0.995997	0.0230987	0.00373911	2.7e-10	142487
14:103973612:C:CAAAAAA	rs67384345	14	103973612	C	CAAAAAA	0.00333767	0.871547	0.0439048	0.0325615	0.18	142487
14:103974235:C:T	rs2403192	14	103974235	C	T	0.283921	1	0.0230192	0.00373687	3.1e-10	142487
14:103974408:C:A	rs117494902	14	103974408	C	A	0.998373	0.556644	-0.0664427	0.0559018	0.31	142487
14:103974809:CACCTGACCTCGTGATCCTCCCGCCTCGACCTCCCAAAGTACTGGAATTACAG:C	esv3635598	14	103974809	CACCTGACCTCGTGATCCTCCCGCCTCGACCTCCCAAAGTACTGGAATTACAG	C	0.987462	0.895488	0.0441814	0.0159508	0.0026	142487
14:103974810:A:G	rs531862246	14	103974810	A	G	0.990669	0.863804	0.053371300000000003	0.0188317	0.0033	142487
14:103974812:C:G	rs185395311	14	103974812	C	G	0.990675	0.864205	0.0527551	0.0188335	0.0038	142487
14:103974831:G:A	rs527732096	14	103974831	G	A	0.998014	0.600394	-0.00401922	0.0488431	0.8	142487
14:103974955:T:C	rs547751114	14	103974955	T	C	0.998903	0.655644	0.164514	0.0629974	0.037	142487
14:103974956:G:A	rs571095564	14	103974956	G	A	0.996675	0.481557	0.0381108	0.0420489	0.23	142487
14:103974964:C:T	rs2756128	14	103974964	C	T	0.71685	0.998147	-0.0226954	0.00374272	5.5e-10	142487
14:103975039:G:A	rs2765049	14	103975039	G	A	0.716815	0.998168	-0.0227191	0.00374256	5.3e-10	142487
14:103975171:G:T	14:103975171_G_T	14	103975171	G	T	0.998885	0.666487	0.0584138	0.0616603	0.24	142487
14:103975376:C:T	rs35374941	14	103975376	C	T	0.827158	0.994653	-0.0244391	0.00446658	1.7e-8	142487
14:103975426:T:C	rs529489381	14	103975426	T	C	0.991641	0.772556	0.0284201	0.0210826	0.086	142487
14:103975501:C:G	rs553046137	14	103975501	C	G	0.995754	0.921956	-0.0117311	0.0269538	0.53	142487
14:103975746:A:G	14:103975746_A_G	14	103975746	A	G	0.998506	0.69154	-0.0701021	0.0520048	0.23	142487
14:103976605:T:A	14:103976605_T_A	14	103976605	T	A	0.997308	0.518304	-0.0642787	0.0464102	0.19	142487
14:103976605:T:TA	14:103976605_T_TA	14	103976605	T	TA	0.830622	0.971849	-0.0257134	0.00455544	4.9e-9	142487
14:103976770:C:G	rs192519388	14	103976770	C	G	0.996786	0.830923	-0.0440117	0.0325703	0.17	142487
14:103976811:T:A	rs545251625	14	103976811	T	A	0.996675	0.481557	0.0381108	0.0420489	0.23	142487
14:103977024:C:T	rs546912061	14	103977024	C	T	0.998477	0.663892	-0.0969894	0.0528753	0.082	142487
14:103977224:G:A	rs183151777	14	103977224	G	A	0.99603	0.921703	-4.19661e-5	0.0278696	0.94	142487
14:103977515:G:A	rs34372508	14	103977515	G	A	0.631356	0.997354	-0.0198907	0.00349487	6e-9	142487
14:103977529:A:C	14:103977529_A_C	14	103977529	A	C	0.997794	0.921309	5.91249e-4	0.0373744	0.94	142487
14:103977605:C:T	rs10150072	14	103977605	C	T	0.652727	0.996886	0.0412702	0.00354681	1.3e-32	142487
14:103977669:G:C	rs185173465	14	103977669	G	C	0.993923	0.731246	-0.026444	0.0252706	0.25	142487
14:103977717:G:A	rs181965574	14	103977717	G	A	0.996429	0.813345	-0.0325087	0.0313675	0.2	142487
14:103977724:A:G	rs8019578	14	103977724	A	G	0.652835	0.99631	0.0412459	0.0035483	1.9e-32	142487
14:103977755:G:A	rs566800691	14	103977755	G	A	0.998008	0.856953	0.0608171	0.0406516	0.095	142487
14:103977873:TCTC:T	14:103977873_TCTC_T	14	103977873	TCTC	T	0.998625	0.836643	0.0254641	0.0485011	0.4	142487
14:103978049:A:G	rs538473408	14	103978049	A	G	0.99899	0.48711	-0.0874494	0.0752123	0.34	142487
14:103978217:G:A	rs77184783	14	103978217	G	A	0.631015	0.997058	-0.0201228	0.00349544	4.2e-9	142487
14:103978265:C:T	rs186539876	14	103978265	C	T	0.997167	0.67165300000000006	-0.0557391	0.0386914	0.093	142487
14:103978636:G:C	rs181070908	14	103978636	G	C	0.995465	0.966104	-0.0767155	0.0255053	0.0033	142487
14:103978686:T:C	rs11848796	14	103978686	T	C	0.284606	0.996098	0.0230104	0.00374181	3.3e-10	142487
14:103978797:A:G	rs183078172	14	103978797	A	G	0.993957	0.813445	-0.0359086	0.0240683	0.26	142487
14:103979127:C:T	rs10133035	14	103979127	C	T	0.65238	0.997389	0.0411447	0.00354477	2e-32	142487
14:103979208:CGTG:C	rs149481954	14	103979208	CGTG	C	0.780434	0.997519	0.0327886	0.00408823	7.4e-17	142487
14:103979489:C:T	rs570477684	14	103979489	C	T	0.997352	0.924416	0.00202439	0.0340485	0.92	142487
14:103979635:G:C	rs375114955	14	103979635	G	C	0.994557	0.876991	-0.0542327	0.0244303	0.036	142487
14:103979668:C:T	rs576177122	14	103979668	C	T	0.995802	0.919356	0.00108726	0.027139	0.89	142487
14:103979702:C:T	rs139308213	14	103979702	C	T	0.992534	0.78794	0.0245036	0.0220398	0.12	142487
14:103979762:G:A	rs11622473	14	103979762	G	A	0.78041	0.997897	0.0328626	0.00408711	6.9e-17	142487
14:103979771:T:C	rs527957704	14	103979771	T	C	0.995744	0.922102	-0.0103059	0.0269185	0.56	142487
14:103979900:G:A	rs62006275	14	103979900	G	A	0.938326	0.925568	0.035491	0.00728102	5.3e-7	142487
14:103979905:TCTC:T	rs550414746	14	103979905	TCTC	T	0.99889	0.577873	0.0143452	0.0665429	0.59	142487
14:103979981:T:C	rs142888665	14	103979981	T	C	0.998741	0.584555	0.00181853	0.0619296	0.86	142487
14:103980134:A:T	rs4906332	14	103980134	A	T	0.631131	0.997276	-0.0199016	0.00349456	5.9e-9	142487
14:103980622:C:T	rs373698785	14	103980622	C	T	0.996675	0.481557	0.0381108	0.0420489	0.23	142487
14:103980644:A:T	rs12893505	14	103980644	A	T	0.692292	0.92418	-0.0177361	0.00379667	5.5e-7	142487
14:103980645:G:A	rs8018968	14	103980645	G	A	0.284216	0.997049	0.0232536	0.00374122	2.4e-10	142487
14:103980671:C:T	rs140035001	14	103980671	C	T	0.983628	0.804209	-0.04354	0.0147906	0.0028	142487
14:103980792:T:C	rs182599518	14	103980792	T	C	0.992197	0.800183	0.0481087	0.0214071	0.029	142487
14:103980795:C:CA	rs151213533	14	103980795	C	CA	0.998922	0.8327	0.0371447	0.0642263	0.42	142487
14:103980846:A:G	rs564477330	14	103980846	A	G	0.99869	0.635345	-0.109649	0.058295	0.16	142487
14:103980968:G:A	rs2765046	14	103980968	G	A	0.717353	0.997113	-0.0228607	0.00374734	4.5e-10	142487
14:103981088:A:G	rs528115471	14	103981088	A	G	0.998942	0.862325	-0.0911203	0.0555432	0.089	142487
14:103981170:G:T	rs111664699	14	103981170	G	T	0.952568	0.988014	-0.0203069	0.00795971	0.022	142487
14:103981601:A:G	rs2023397	14	103981601	A	G	0.00399554	0.984176	0.0596949	0.0269368	0.031	142487
14:103981662:G:A	rs8004501	14	103981662	G	A	0.631346	0.99716	-0.0198429	0.00349518	6.8e-9	142487
14:103981683:G:T	rs117191267	14	103981683	G	T	0.982914	1	-0.0231178	0.0129769	0.066	142487
14:103981786:G:A	rs2756124	14	103981786	G	A	0.991891	0.915065	-0.00885985	0.0195924	0.52	142487
14:103981849:T:G	rs72710714	14	103981849	T	G	0.656809	0.989865	0.0421575	0.00356968	1.6e-33	142487
14:103981942:A:G	rs35771849	14	103981942	A	G	0.631159	0.992449	-0.0200744	0.00350293	4.9e-9	142487
14:103981971:A:G	rs2023395	14	103981971	A	G	0.717196	0.986482	-0.0228586	0.00376652	5e-10	142487
14:103982073:C:T	rs141137979	14	103982073	C	T	0.997527	0.95105	-0.0719892	0.0347446	0.039	142487
14:103982105:G:A	rs146918891	14	103982105	G	A	0.995177	0.818356	0.0161853	0.0267889	0.34	142487
14:103982255:T:G	rs150900444	14	103982255	T	G	0.977144	0.893356	-0.00660243	0.011886	0.44	142487
14:103982279:T:C	rs2756123	14	103982279	T	C	0.00331126	0.937639	0.0402807	0.030584	0.17	142487
14:103982601:G:A	rs113218945	14	103982601	G	A	0.998764	0.665597	-0.00610464	0.0594562	0.91	142487
14:103982663:C:T	14:103982663_C_T	14	103982663	C	T	0.998315	0.819251	-0.0244949	0.0452422	0.46	142487
14:103982943:A:G	rs138287960	14	103982943	A	G	0.997834	0.66541	-0.0271345	0.0444845	0.37	142487
14:103982944:C:A	rs530008924	14	103982944	C	A	0.997356	0.679719	-0.0255476	0.0396877	0.6	142487
14:103983002:G:A	rs182230950	14	103983002	G	A	0.998223	0.725038	-0.00369251	0.0469824	0.79	142487
14:103983033:G:C	rs2756122	14	103983033	G	C	0.716338	0.985726	-0.0228422	0.00376446	5.5e-10	142487
14:103983386:T:C	rs140053650	14	103983386	T	C	0.99649	0.958228	-0.0497457	0.0290681	0.086	142487
14:103983528:C:T	rs558470414	14	103983528	C	T	0.997342	0.917301	-0.0131961	0.0341157	0.83	142487
14:103983562:T:G	rs2765045	14	103983562	T	G	0.00384413	0.963212	0.050318	0.0277747	0.066	142487
14:103983631:G:A	rs181337146	14	103983631	G	A	0.995336	0.954559	-0.076127	0.0253047	0.0036	142487
14:103983656:C:A	rs186716278	14	103983656	C	A	0.998356	0.65013	-0.067241	0.0514428	0.38	142487
14:103983820:C:T	rs554394015	14	103983820	C	T	0.998967	0.645772	-0.102709	0.0652518	0.21	142487
14:103983827:T:C	rs911550	14	103983827	T	C	0.00384088	0.962869	0.0501278	0.0277868	0.065	142487
14:103983979:C:CAG	rs10654440	14	103983979	C	CAG	0.347783	0.98891	-0.0410953	0.00356006	5.7e-32	142487
14:103984081:T:A	rs185694440	14	103984081	T	A	0.981665	0.829457	-0.0282143	0.0138178	0.055	142487
14:103984294:G:T	rs2246490	14	103984294	G	T	0.372918	0.992487	0.0207715	0.00349389	1.3e-9	142487
14:103984537:T:C	rs911549	14	103984537	T	C	0.375018	0.989653	0.0206046	0.00349437	2.4e-9	142487
14:103984540:A:G	rs911548	14	103984540	A	G	0.00444901	0.949972	0.0500175	0.026288	0.057	142487
14:103984616:C:T	rs7159665	14	103984616	C	T	0.631022	0.992424	-0.0199932	0.00350299	5.4e-9	142487
14:103984637:G:A	rs565650065	14	103984637	G	A	0.998988	0.551653	0.0307501	0.0710613	0.44	142487
14:103984795:C:T	rs368065471	14	103984795	C	T	0.997199	0.913891	0.00297061	0.0333175	0.92	142487
14:103985027:C:T	rs546239665	14	103985027	C	T	0.997594	0.588915	0.046622	0.0451534	0.33	142487
14:103985788:G:A	14:103985788_G_A	14	103985788	G	A	0.998813	0.670661	0.0617585	0.0597587	0.23	142487
14:103985868:G:C	rs35358407	14	103985868	G	C	0.994052	0.744802	0.0691054	0.0252811	0.0068	142487
14:103986080:C:T	rs543642898	14	103986080	C	T	0.998204	0.714471	-0.0526255	0.0469425	0.35	142487
14:103986255:C:T	rs1803283	14	103986255	C	T	0.350271	0.988954	-0.0403004	0.00355286	5.1e-31	142487
14:103987078:G:A	rs2071408	14	103987078	G	A	0.632606	0.987466	-0.0242142	0.00351577	6.3e-13	142487
14:103987140:T:C	rs2071407	14	103987140	T	C	0.368495	0.986066	0.0237555	0.00351564	1.7e-12	142487
14:103987305:C:A	rs8017780	14	103987305	C	A	0.786955	0.985304	0.0336255	0.00415935	5.4e-17	142487
14:103987482:C:CCCT	rs137901801	14	103987482	C	CCCT	0.998519	0.818148	-0.0024377	0.0531803	0.92	142487
14:103987797:C:G	rs202115891	14	103987797	C	G	0.997405	0.910628	-0.00830661	0.0346229	0.92	142487
14:103987842:C:A	rs575158421	14	103987842	C	A	0.996478	0.958783	-0.0464558	0.0290573	0.11	142487
14:103988065:C:A	rs375645493	14	103988065	C	A	0.996731	0.741634	-0.0335261	0.0341985	0.31	142487
14:103988151:C:T	rs536906018	14	103988151	C	T	0.997907	0.524375	0.028656	0.0508547	0.61	142487
14:103988180:G:T	rs1136165	14	103988180	G	T	0.371954	0.983325	-0.0372146	0.00351999	2.9e-27	142487
14:103988600:A:G	14:103988600_A_G	14	103988600	A	G	0.992817	0.578762	-0.0158622	0.0261584	0.44	142487
14:103989372:C:G	rs576691751	14	103989372	C	G	0.997921	0.708074	-0.0088949	0.043856	0.91	142487
14:103989528:C:A	rs562661604	14	103989528	C	A	0.998968	0.683045	0.110698	0.0636041	0.1	142487
14:103989581:T:A	rs2756121	14	103989581	T	A	0.634182	0.988714	-0.0237621	0.00351671	1e-12	142487
14:103989596:AC:A	rs11353836	14	103989596	AC	A	0.347173	0.990373	-0.0406143	0.00355757	2.1e-31	142487
14:103989613:G:A	rs561203921	14	103989613	G	A	0.998164	0.679752	-0.0633989	0.0478542	0.14	142487
14:103989712:G:A	rs560786586	14	103989712	G	A	0.996606	0.79013	-0.0285777	0.0325985	0.43	142487
14:103989892:A:C	rs3759582	14	103989892	A	C	0.872592	0.989035	0.0331857	0.00508148	8.4e-11	142487
14:103989919:A:C	rs193122822	14	103989919	A	C	0.99572	0.934074	0.00930358	0.0267388	0.66	142487
14:103989944:AATAAGC:A	rs566002842	14	103989944	AATAAGC	A	0.997466	0.684574	0.0238378	0.0403876	0.52	142487
14:103990170:C:T	rs141949391	14	103990170	C	T	0.997255	0.784726	-0.0252489	0.0362353	0.48	142487
14:103990462:T:C	rs185559903	14	103990462	T	C	0.997356	0.679719	-0.0255476	0.0396877	0.6	142487
14:103990745:G:A	rs2765042	14	103990745	G	A	0.633173	0.989283	-0.0237024	0.00351275	1.6e-12	142487
14:103990799:T:C	rs3759584	14	103990799	T	C	0.636771	0.984342	0.0400753	0.00353545	1.5e-30	142487
14:103990877:T:A	rs35919700	14	103990877	T	A	0.981665	0.829457	-0.0282143	0.0138178	0.055	142487
14:103990972:C:T	rs8009905	14	103990972	C	T	0.996172	0.958219	-0.0454826	0.0279068	0.099	142487
14:103991375:G:A	rs183621284	14	103991375	G	A	0.988165	0.936189	0.0446992	0.0160764	0.0037	142487
14:103991394:C:T	rs72710717	14	103991394	C	T	0.989293	0.92716	-0.0333743	0.0169635	0.092	142487
14:103991401:G:A	rs55723020	14	103991401	G	A	0.656878	0.990642	0.0417467	0.00356847	7e-33	142487
14:103991478:T:A	rs2765041	14	103991478	T	A	0.289639	0.995445	0.0184806	0.00371297	9.9e-7	142487
14:103991631:G:A	rs181026139	14	103991631	G	A	0.995	0.896086	-0.0326518	0.025259	0.13	142487
14:103991679:G:A	rs536044110	14	103991679	G	A	0.99361	0.971748	0.0469516	0.0213503	0.021	142487
14:103991748:G:A	rs117323028	14	103991748	G	A	0.995865	0.595932	-0.0330396	0.0338874	0.34	142487
14:103991749:A:G	rs11626787	14	103991749	A	G	0.656384	0.989126	0.0414605	0.00357044	2.4e-32	142487
14:103991860:T:G	14:103991860_T_G	14	103991860	T	G	0.998974	0.6804	-0.0515963	0.0638301	0.39	142487
14:103992096:C:G	rs11160752	14	103992096	C	G	0.710479	0.995361	-0.0184681	0.00371335	1.1e-6	142487
14:103992114:T:C	rs181674314	14	103992114	T	C	0.994351	0.870308	0.0646064	0.0240256	0.014	142487
14:103992473:C:T	rs2756118	14	103992473	C	T	0.63256	0.989651	-0.0235306	0.00351071	2e-12	142487
14:103992592:G:A	rs75482283	14	103992592	G	A	0.872669	0.988583	0.0330909	0.0050835	9.5e-11	142487
14:103992696:G:A	14:103992696_G_A	14	103992696	G	A	0.998631	0.89355	-0.0106378	0.0481531	0.68	142487
14:103992856:C:A	rs191955599	14	103992856	C	A	0.998779	0.934703	-0.109875	0.0498959	0.037	142487
14:103993118:G:A	rs35063593	14	103993118	G	A	0.978249	0.952625	-0.0145898	0.0118485	0.24	142487
14:103993259:T:A	rs550969971	14	103993259	T	A	0.996571	0.811421	0.0464971	0.032048	0.15	142487
14:103993319:G:A	rs564578039	14	103993319	G	A	0.998041	0.896185	0.0257969	0.0400659	0.75	142487
14:103993898:C:T	rs185153897	14	103993898	C	T	0.997851	0.529001	0.0259526	0.0499587	0.8	142487
14:103994581:C:A	rs139688434	14	103994581	C	A	0.987258	0.974654	-0.0291257	0.0152684	0.039	142487
14:103994586:G:A	rs575220605	14	103994586	G	A	0.996792	0.593705	0.0290791	0.0386743	0.54	142487
14:103994961:T:C	rs1467561	14	103994961	T	C	0.651766	0.983554	0.0403536	0.00356761	5.4e-31	142487
14:103995034:T:C	rs558890095	14	103995034	T	C	0.9936	0.970557	0.0469259	0.021349	0.021	142487
14:103995068:G:C	rs571698788	14	103995068	G	C	0.9936	0.970557	0.0469259	0.021349	0.021	142487
14:103995489:C:G	rs2765038	14	103995489	C	G	0.00142415	0.903209	0.025506	0.0482073	0.6	142487
14:103995502:C:T	rs553779460	14	103995502	C	T	0.996252	0.586218	0.0466913	0.0359835	0.25	142487
14:103995591:C:T	rs559031225	14	103995591	C	T	0.998995	0.938876	0.00484527	0.0548814	0.95	142487
14:103995844:G:C	rs78724062	14	103995844	G	C	0.954593	0.925749	0.0240745	0.00839539	0.001	142487
14:103996188:T:C	rs554070317	14	103996188	T	C	0.998893	0.74255	-0.118385	0.0586584	0.037	142487
14:103996205:T:C	rs2296487	14	103996205	T	C	0.718478	0.996018	-0.0175224	0.00374746	3.5e-6	142487
14:103996723:C:T	rs183622735	14	103996723	C	T	0.998622	0.797224	-0.0686338	0.0507112	0.23	142487
14:103996733:C:G	rs2756138	14	103996733	C	G	0.281624	0.996735	0.0175085	0.00374606	3.4e-6	142487
14:103997248:C:A	rs2021965	14	103997248	C	A	0.281777	1	0.0174516	0.00373974	3.7e-6	142487
14:103997525:T:A	rs754287	14	103997525	T	A	0.629311	0.990111	-0.0241271	0.00350508	8.6e-13	142487
14:103997744:C:T	14:103997744_C_T	14	103997744	C	T	0.998166	0.872605	-0.107741	0.0421311	0.011	142487
14:103997763:T:A	rs143282395	14	103997763	T	A	0.995466	0.820898	-0.0122384	0.0276603	0.78	142487
14:103997767:G:A	rs117400660	14	103997767	G	A	0.976832	0.917602	-0.0142209	0.0116598	0.14	142487
14:103997925:C:T	rs58171376	14	103997925	C	T	0.954515	0.979445	-0.0191604	0.0081681	0.03	142487
14:103998175:T:C	rs566598501	14	103998175	T	C	0.99714	0.833056	0.0477203	0.0346166	0.22	142487
14:103998423:G:C	rs1022736	14	103998423	G	C	0.653402	0.988299	0.0407712	0.00356289	1.7e-31	142487
14:103998493:G:A	rs142969105	14	103998493	G	A	0.985153	0.913406	-0.00301491	0.0145466	0.92	142487
14:103998733:C:A	rs189477425	14	103998733	C	A	0.997099	0.806274	0.0153359	0.0348576	0.96	142487
14:103999115:C:T	rs544887297	14	103999115	C	T	0.997693	0.673836	0.0089224	0.042661	0.84	142487
14:103999316:C:T	rs533582812	14	103999316	C	T	0.998921	0.45842	-0.162212	0.079810999999999993	0.011	142487
14:103999347:G:C	rs911555	14	103999347	G	C	0.62849	0.988966	-0.0239213	0.00350566	1.3e-12	142487
14:103999371:G:T	rs911554	14	103999371	G	T	0.617767	0.983675	-0.0238149	0.00349598	1.4e-12	142487
14:103999443:G:A	rs553429122	14	103999443	G	A	0.998088	0.630626	-0.0262792	0.0485858	0.28	142487
14:103999463:G:T	rs138168887	14	103999463	G	T	0.994064	0.850266	0.0039411	0.0237314	0.84	142487
14:103999508:A:G	rs911552	14	103999508	A	G	0.628355	0.989393	-0.0239287	0.00350497	1.2e-12	142487
14:103999750:C:T	rs12891288	14	103999750	C	T	0.718359	0.997124	-0.0176235	0.00374422	3.1e-6	142487
14:104000183:C:T	rs2756127	14	104000183	C	T	0.628601	0.988741	-0.0238579	0.0035065	1.3e-12	142487
14:104000373:A:G	rs941836	14	104000373	A	G	0.0010672	0.902407	0.0502534	0.0560318	0.41	142487
14:104000380:G:A	rs76445448	14	104000380	G	A	0.97328	0.887765	-0.0176299	0.0110728	0.11	142487
14:104000518:G:T	rs2236281	14	104000518	G	T	0.718371	0.998534	-0.0175569	0.00374268	3.3e-6	142487
14:104000619:C:T	rs544953720	14	104000619	C	T	0.996533	0.538981	0.126609	0.0390689	0.0012	142487
14:104000802:AG:A	rs11350625	14	104000802	AG	A	0.628329	0.988818	-0.0239129	0.00350593	1.2e-12	142487
14:104001260:G:A	rs547668443	14	104001260	G	A	0.998658	0.746979	-0.00550976	0.0531184	0.94	142487
14:104001391:G:A	rs554706240	14	104001391	G	A	0.998963	0.812002	-0.0151402	0.0578498	0.96	142487
14:104001517:G:A	rs2756119	14	104001517	G	A	0.616539	0.978538	-0.0269316	0.00350018	1.6e-15	142487
14:104001518:G:A	rs531265857	14	104001518	G	A	0.997683	0.646296	-0.0293134	0.0434437	0.57	142487
14:104001847:C:T	rs79958358	14	104001847	C	T	0.99842	0.554973	0.0244947	0.065404	0.34	142487
14:104001956:G:A	rs548457185	14	104001956	G	A	0.996057	0.929593	0.0115662	0.0278997	0.5	142487
14:104002234:G:A	rs7161305	14	104002234	G	A	0.71937	0.995324	-0.0172853	0.00375175	4.9e-6	142487
14:104002447:G:A	rs536627349	14	104002447	G	A	0.996101	0.912934	2.88069e-4	0.0282242	0.89	142487
14:104002611:T:C	rs45441198	14	104002611	T	C	0.65227	0.98767	0.0404726	0.00355948	3.1e-31	142487
14:104002836:C:G	rs573839557	14	104002836	C	G	0.996617	0.647003	0.0696868	0.0359973	0.052	142487
14:104003070:A:G	rs2296486	14	104003070	A	G	0.652766	0.988341	0.0407095	0.00356083	1.9e-31	142487
14:104003094:C:T	rs2296484	14	104003094	C	T	0.652799	0.988181	0.0407566	0.00356124	1.6e-31	142487
14:104003124:C:G	rs574381610	14	104003124	C	G	0.998045	0.86499	-0.023315	0.0407754	0.58	142487
14:104003596:C:T	rs117772594	14	104003596	C	T	0.993533	0.693412	0.00814549	0.0252436	0.78	142487
14:104003873:C:T	rs141241299	14	104003873	C	T	0.976373	0.920241	-0.0258807	0.0115583	0.011	142487
14:104004147:T:C	rs10135868	14	104004147	T	C	0.652589	0.986442	0.0404707	0.00356267	3.5e-31	142487
14:104004223:C:G	rs8013911	14	104004223	C	G	0.0634336	0.97741	0.00389424	0.00698735	0.46	142487
14:104004311:C:A	rs8014069	14	104004311	C	A	0.739148	0.983023	-0.0234079	0.00386872	2.1e-10	142487
14:104004557:C:T	rs11627529	14	104004557	C	T	0.652873	0.987663	0.0407703	0.00356267	1.7e-31	142487
14:104004810:T:A	rs11623470	14	104004810	T	A	0.652539	0.986542	0.0406899	0.00356263	2.1e-31	142487
14:104004968:C:T	rs34235720	14	104004968	C	T	0.713461	0.98877	-0.0178253	0.00374307	2.3e-6	142487
14:104005943:T:G	rs151275149	14	104005943	T	G	0.996667	0.937014	-0.0585599	0.0302057	0.053	142487
14:104006107:G:A	rs538208785	14	104006107	G	A	0.998945	0.658352	0.166182	0.063866	0.04	142487
14:104006160:C:T	rs11621037	14	104006160	C	T	0.65273	0.985855	0.0407563	0.00356545	2e-31	142487
14:104006212:T:G	rs577002537	14	104006212	T	G	0.997703	0.571599	-0.0422988	0.0466007	0.33	142487
14:104006230:G:A	rs545529165	14	104006230	G	A	0.989361	0.929876	-0.0342767	0.0169936	0.082	142487
14:104006336:C:T	rs562570113	14	104006336	C	T	0.996804	0.700455	-0.0352236	0.0354041	0.32	142487
14:104006342:C:T	rs12880077	14	104006342	C	T	0.718157	0.991495	-0.0178558	0.00375518	2.3e-6	142487
14:104006374:C:T	rs142330073	14	104006374	C	T	0.984447	0.890248	-0.0322714	0.0144578	0.0076	142487
14:104006414:C:G	rs12880224	14	104006414	C	G	0.717978	0.99098	-0.0176055	0.00375522	3e-6	142487
14:104006646:C:T	rs561748952	14	104006646	C	T	0.997609	0.570579	-0.0405363	0.0457133	0.28	142487
14:104006693:G:T	rs9324063	14	104006693	G	T	0.718954	0.984059	-0.0187416	0.00377129	7.7e-7	142487
14:104006716:T:C	rs12147596	14	104006716	T	C	0.71938	0.985482	-0.0183008	0.00377192	1.3e-6	142487
14:104006986:C:T	rs143577195	14	104006986	C	T	0.997437	0.847151	0.0233544	0.0360548	0.58	142487
14:104007466:G:A	rs561798504	14	104007466	G	A	0.998898	0.666003	0.0487982	0.0623206	0.49	142487
14:104007500:C:T	rs11160753	14	104007500	C	T	0.245013	0.931957	-0.0159463	0.00405294	1.6e-4	142487
14:104007555:A:G	rs12885878	14	104007555	A	G	0.231404	0.924116	-0.0206514	0.0041542	1.7e-6	142487
14:104007596:G:A	rs78997778	14	104007596	G	A	0.923504	0.83801	0.0303675	0.00692115	2.7e-6	142487
14:104007625:C:T	rs187937408	14	104007625	C	T	0.993892	0.835726	-0.0546439	0.0236296	0.033	142487
14:104007751:C:T	rs113044050	14	104007751	C	T	0.857791	0.973671	0.0269745	0.00487962	4.7e-8	142487
14:104007840:C:T	rs11622552	14	104007840	C	T	0.780226	0.972082	0.0318455	0.0041373	7.4e-16	142487
14:104007860:G:A	rs74088014	14	104007860	G	A	0.844194	0.921168	-0.0245794	0.00484278	5e-7	142487
14:104008003:C:T	14:104008003_C_T	14	104008003	C	T	0.998967	0.469821	0.0401381	0.0766266	0.75	142487
14:104008136:CAGG:C	rs34452971	14	104008136	CAGG	C	0.7204	0.977963	-0.0184464	0.00379345	2e-6	142487
14:104008159:C:T	rs12891360	14	104008159	C	T	0.719958	0.977545	-0.018396	0.00379209	2.1e-6	142487
14:104008163:G:A	rs540952975	14	104008163	G	A	0.996558	0.707404	-0.0902036	0.0341197	0.011	142487
14:104008420:G:A	rs58101275	14	104008420	G	A	0.786962	0.976413	0.0299919	0.00417226	5.1e-14	142487
14:104008424:C:T	rs543879192	14	104008424	C	T	0.995167	0.809302	0.051409	0.0270264	0.092	142487
14:104008468:G:A	rs543353472	14	104008468	G	A	0.998853	0.503253	0.0160011	0.0700182	0.93	142487
14:104008700:C:T	rs527867487	14	104008700	C	T	0.997384	0.897729	-0.0183461	0.034593	0.51	142487
14:104008750:G:A	rs546514837	14	104008750	G	A	0.99657	0.660009	0.0551927	0.0354601	0.31	142487
14:104008828:C:T	rs138533070	14	104008828	C	T	0.997623	0.674426	-0.0442324	0.0421403	0.3	142487
14:104009630:A:G	rs34633710	14	104009630	A	G	0.716944	0.986296	-0.0186769	0.00376431	1.1e-6	142487
14:104009728:G:A	rs539462918	14	104009728	G	A	0.994068	0.948289	0.0418525	0.0224466	0.046	142487
14:104009760:A:T	rs11625044	14	104009760	A	T	0.77275	0.989067	0.0306606	0.00405239	3.3e-15	142487
14:104009806:C:T	rs569540219	14	104009806	C	T	0.998561	0.59869000000000006	-0.00255784	0.0571214	0.84	142487
14:104009879:A:C	rs192278247	14	104009879	A	C	0.996667	0.837312	0.0511349	0.0318351	0.18	142487
14:104009904:G:T	14:104009904_G_T	14	104009904	G	T	0.998362	0.789331	-0.030817399999999998	0.0468606	0.47	142487
14:104009939:C:T	rs2403193	14	104009939	C	T	0.343839	0.976091	0.020623	0.00359485	1.6e-9	142487
14:104009985:G:A	rs147940793	14	104009985	G	A	0.954998	0.972679	-0.0184534	0.00824709	0.042	142487
14:104009997:T:TC	rs199899659	14	104009997	T	TC	0.996	0.626537	-0.0515846	0.0335133	0.093	142487
14:104010188:T:C	rs577471738	14	104010188	T	C	0.98772	0.930623	0.0423942	0.0158289	0.0053	142487
14:104010198:G:A	rs879552	14	104010198	G	A	0.628894	0.980469	0.0369712	0.00352126	1.2e-26	142487
14:104010239:G:C	rs140063930	14	104010239	G	C	0.998938	0.893059	-0.0825528	0.054509	0.24	142487
14:104010847:G:A	rs562026518	14	104010847	G	A	0.998884	0.772177	0.0355582	0.0575408	0.47	142487
14:104011028:C:G	rs186474551	14	104011028	C	G	0.996271	0.603637	0.0915067	0.0354917	0.011	142487
14:104011133:C:A	rs4386073	14	104011133	C	A	0.996741	0.484022	0.0399342	0.0423566	0.21	142487
14:104011167:G:A	rs149141975	14	104011167	G	A	0.998575	0.907648	-0.00738364	0.0467266	0.95	142487
14:104011289:A:G	rs151247738	14	104011289	A	G	0.939852	0.934601	-0.00988123	0.00733706	0.13	142487
14:104011429:G:A	rs2403194	14	104011429	G	A	0.716705	0.987006	-0.0192239	0.00376163	5.6e-7	142487
14:104011494:C:T	rs752268	14	104011494	C	T	0.792288	0.978017	0.0332899	0.00421007	2.6e-16	142487
14:104011614:C:T	rs150372843	14	104011614	C	T	0.995127	0.690544	-0.0432652	0.0291186	0.11	142487
14:104011748:G:A	rs549076005	14	104011748	G	A	0.996729	0.769401	0.0799694	0.0335796	0.0069	142487
14:104011994:G:A	rs61996704	14	104011994	G	A	0.719934	0.970948	-0.022521	0.00381093	9.4e-10	142487
14:104012189:C:T	rs10132514	14	104012189	C	T	0.726565	0.979875	0.0235204	0.00382737	6.4e-11	142487
14:104012194:A:C	rs10132436	14	104012194	A	C	0.723378	0.978493	0.0224059	0.00381604	3.9e-10	142487
14:104012197:C:T	rs148400217	14	104012197	C	T	0.9968	0.911916	-0.0636927	0.0311962	0.042	142487
14:104012208:G:A	rs541029856	14	104012208	G	A	0.994832	0.907186	-0.00322925	0.0246628	0.74	142487
14:104012473:C:T	rs12884303	14	104012473	C	T	0.932508	0.934468	-0.00202443	0.00694583	0.85	142487
14:104012480:C:T	14:104012480_C_T	14	104012480	C	T	0.996657	0.82907	-0.0316959	0.0318948	0.47	142487
14:104012658:G:A	rs182752624	14	104012658	G	A	0.989521	0.925315	-0.0340718	0.0171776	0.088	142487
14:104012887:G:A	rs116958337	14	104012887	G	A	0.987139	0.915	0.0372901	0.0156036	0.013	142487
14:104013073:GAC:G	rs57257864	14	104013073	GAC	G	0.717014	0.987784	-0.0190693	0.00376248	6.7e-7	142487
14:104013088:TG:T	rs373604898	14	104013088	TG	T	0.998826	0.877784	-0.084321	0.052313900000000003	0.18	142487
14:104013092:G:T	rs552775163	14	104013092	G	T	0.995196	0.584242	0.0532919	0.0319646	0.15	142487
14:104013286:G:A	rs565449202	14	104013286	G	A	0.998286	0.842788	-0.114382	0.0441539	0.0071	142487
14:104013641:G:C	rs571747998	14	104013641	G	C	0.998636	0.579229	-0.0732093	0.0599423	0.18	142487
14:104014179:C:T	14:104014179_C_T	14	104014179	C	T	0.998302	0.663835	0.00645413	0.0501652	0.88	142487
14:104014521:C:T	rs144161795	14	104014521	C	T	0.998759	0.480173	-0.0348511	0.070598	0.68	142487
14:104014690:T:C	rs75076724	14	104014690	T	C	0.856005	0.977962	0.0260196	0.00484454	1.6e-7	142487
14:104014935:G:T	rs942866	14	104014935	G	T	0.345621	0.982961	0.020828	0.00357911	1.2e-9	142487
14:104015250:G:A	rs942865	14	104015250	G	A	0.773425	1	0.0309474	0.00403581	1.3e-15	142487
14:104015266:G:A	rs542079119	14	104015266	G	A	0.99877	0.701944	0.0252321	0.0573185	0.58	142487
14:104015791:C:T	rs533898635	14	104015791	C	T	0.997898	0.53337	-0.0339459	0.0503125	0.5	142487
14:104015872:C:G	rs149449423	14	104015872	C	G	0.987113	0.962587	-0.0267033	0.0152739	0.062	142487
14:104015979:G:A	rs147539900	14	104015979	G	A	0.998838	0.750874	0.0275561	0.0569635	0.43	142487
14:104016066:C:T	rs11626905	14	104016066	C	T	0.773558	0.991164	0.0307158	0.00405341	3e-15	142487
14:104016132:G:A	rs147310431	14	104016132	G	A	0.973777	0.963188	-0.0211688	0.0107489	0.07	142487
14:104016142:C:T	rs148767091	14	104016142	C	T	0.998571	0.903814	-0.00611741	0.0467071	0.98	142487
14:104016618:C:T	rs545887223	14	104016618	C	T	0.998352	0.893755	-0.0183684	0.0438051	0.57	142487
14:104017309:G:A	rs533336761	14	104017309	G	A	0.997278	0.906753	-0.0156464	0.033914	0.79	142487
14:104017497:G:T	rs182739264	14	104017497	G	T	0.99717	0.845563	0.0194303	0.0344352	0.51	142487
14:104017555:CAG:C	rs140003818	14	104017555	CAG	C	0.954754	0.976131	-0.017687	0.00821389	0.048	142487
14:104017612:C:T	rs141161468	14	104017612	C	T	0.997955	0.792754	-0.0321142	0.0419265	0.43	142487
14:104017793:G:A	rs12893668	14	104017793	G	A	0.714264	0.991386	-0.0186079	0.00374374	1e-6	142487
14:104017799:G:A	rs555515297	14	104017799	G	A	0.998896	0.553995	-0.0282483	0.0682176	0.73	142487
14:104017953:A:G	rs10149470	14	104017953	A	G	0.486085	0.995093	0.00536264	0.00338249	0.05	142487
14:104018105:T:C	rs10141157	14	104018105	T	C	0.486536	1	0.00538422	0.00337386	0.049	142487
14:104018132:C:A	rs190269762	14	104018132	C	A	0.996463	0.866754	-0.0308292	0.03047	0.23	142487
14:104018404:G:A	rs183651242	14	104018404	G	A	0.99889	0.615599	-0.0115809	0.0642864	0.8	142487
14:104018455:G:A	rs10129426	14	104018455	G	A	0.459734	0.985436	0.00625498	0.00340785	0.028	142487
14:104018613:G:A	rs141967564	14	104018613	G	A	0.989408	0.952196	-0.0309779	0.0169319	0.058	142487
14:104018651:A:G	rs7140558	14	104018651	A	G	0.712633	0.975279	-0.0184903	0.00376849	1.2e-6	142487
14:104018885:GAC:G	rs150799620	14	104018885	GAC	G	0.970903	0.935589	-0.0162099	0.0103811	0.12	142487
14:104019074:G:A	14:104019074_G_A	14	104019074	G	A	0.998604	0.772207	-0.0611712	0.0500902	0.34	142487
14:104019082:G:A	rs536199044	14	104019082	G	A	0.99747	0.855714	0.0459548	0.0361656	0.17	142487
14:104019134:A:AGC	rs553281703	14	104019134	A	AGC	0.996116	0.901537	0.00898277	0.0284383	0.72	142487
14:104019168:G:A	rs117307176	14	104019168	G	A	0.998996	0.649019	-0.0819969	0.0692729	0.44	142487
14:104019686:C:T	rs190434220	14	104019686	C	T	0.994916	0.775284	-0.0666815	0.0268706	0.029	142487
14:104019738:G:A	rs151213945	14	104019738	G	A	0.996943	0.753794	-0.0280252	0.0352598	0.42	142487
14:104019999:G:GA	rs71126035	14	104019999	G	GA	0.703979	0.957521	-0.0193869	0.00377787	1e-7	142487
14:104020356:A:G	rs141096684	14	104020356	A	G	0.998709	0.611097	0.081324	0.0600322	0.16	142487
14:104020454:T:C	rs752624	14	104020454	T	C	0.355744	0.98323	0.0174153	0.00355896	2.2e-7	142487
14:104020645:GACCCCC:G	rs138883538	14	104020645	GACCCCC	G	0.87849	0.927067	-0.00533405	0.00535587	0.32	142487
14:104020830:A:T	rs182178528	14	104020830	A	T	0.996549	0.805762	-0.0134692	0.0319705	0.82	142487
14:104021141:C:A	rs4906335	14	104021141	C	A	0.72292	0.981455	-0.0161228	0.0037946	2.1e-5	142487
14:104021186:T:TG	rs541198532	14	104021186	T	TG	0.994794	0.469487	0.0400992	0.0341728	0.18	142487
14:104021268:C:T	rs942863	14	104021268	C	T	0.634192	0.984258	0.0306964	0.00352598	2.4e-19	142487
14:104021623:C:T	rs188473191	14	104021623	C	T	0.988079	0.935156	0.0402444	0.0160271	0.0067	142487
14:104021806:G:A	rs2403196	14	104021806	G	A	0.722055	0.983757	-0.0157153	0.00378704	3.3e-5	142487
14:104021856:T:G	rs566742490	14	104021856	T	G	0.998733	0.619151	-0.0804876	0.0602502	0.32	142487
14:104021919:AAAAAAAC:A	14:104021919_AAAAAAAC_A	14	104021919	AAAAAAAC	A	0.998161	0.639192	0.0551404	0.0490265	0.23	142487
14:104021991:G:A	rs146085026	14	104021991	G	A	0.998874	0.589285	0.0530567	0.0656025	0.42	142487
14:104021997:T:A	rs191397014	14	104021997	T	A	0.995263	0.630113	-0.0303925	0.0307807	0.43	142487
14:104022001:G:A	rs115148220	14	104022001	G	A	0.988232	0.837779	-0.0250302	0.0171092	0.066	142487
14:104022124:G:C	rs942862	14	104022124	G	C	0.350565	0.982949	0.0177712	0.00356967	1.3e-7	142487
14:104022682:T:G	rs527856063	14	104022682	T	G	0.998453	0.680071	-0.00505792	0.0522203	1	142487
14:104022750:C:T	rs7154587	14	104022750	C	T	0.63438	0.983374	0.0308604	0.00352798	1.6e-19	142487
14:104022944:C:T	rs7154948	14	104022944	C	T	0.634362	0.983113	0.030764	0.0035283	2.1e-19	142487
14:104023014:G:A	rs545885448	14	104023014	G	A	0.998262	0.666934	0.0111994	0.0495996	0.95	142487
14:104023704:C:T	rs7693	14	104023704	C	T	0.634584	0.983508	0.0306636	0.00352817	2.7e-19	142487
14:104024098:G:A	rs181074140	14	104024098	G	A	0.995091	0.941351	-0.0741719	0.0247715	0.0031	142487
14:104024493:C:T	rs185131504	14	104024493	C	T	0.998831	0.793812	0.0524871	0.055454	0.75	142487
14:104025154:G:A	14:104025154_G_A	14	104025154	G	A	0.997986	0.848555	-0.0741267	0.0406475	0.1	142487
14:104025239:A:C	rs186854575	14	104025239	A	C	0.998001	0.794289	-0.0111365	0.0420737	0.61	142487
14:104025302:A:G	rs138843508	14	104025302	A	G	0.998457	0.894827	-0.0350947	0.0452503	0.54	142487
14:104025337:CT:C	rs35654995	14	104025337	CT	C	0.349486	0.964	0.016868	0.003608	4.9e-7	142487
14:104025442:C:T	rs182831286	14	104025442	C	T	0.997169	0.851601	0.00538496	0.0342958	0.72	142487
14:104025893:T:C	rs35498576	14	104025893	T	C	0.721669	1	-0.0145404	0.00375498	8.7e-5	142487
14:104026227:T:C	rs200239724	14	104026227	T	C	0.997167	0.66838	-0.0394373	0.0384064	0.38	142487
14:104027410:C:G	rs143718197	14	104027410	C	G	0.99729	0.894137	-0.010029	0.0341957	0.89	142487
14:104027557:C:T	rs11625397	14	104027557	C	T	0.35587800000000003	1	0.0167845	0.00352984	6.2e-7	142487
14:104027595:T:G	rs34186780	14	104027595	T	G	0.724182	0.996779	-0.0152657	0.00377022	4.1e-5	142487
14:104027636:G:A	rs181803004	14	104027636	G	A	0.997365	0.617602	0.0152629	0.04198	0.84	142487
14:104027673:T:C	rs139608073	14	104027673	T	C	0.996813	0.808821	-0.0337242	0.0331517	0.12	142487
14:104027803:TCA:T	rs539825341	14	104027803	TCA	T	0.989913	0.699184	0.037243	0.020152	0.049	142487
14:104027995:C:T	rs34896432	14	104027995	C	T	0.72215	1	-0.0147536	0.00374311	6.1e-5	142487
14:104027996:GCTT:G	rs532325768	14	104027996	GCTT	G	0.995824	0.933433	-0.0137512	0.0269803	0.43	142487
14:104028069:A:T	rs28513222	14	104028069	A	T	0.64935	1	0.0277583	0.0035317	9.7e-16	142487
14:104028196:C:CA	rs562770835	14	104028196	C	CA	0.700902	0.992231	-0.0143285	0.00369073	4.9e-5	142487
14:104028270:T:C	rs7148456	14	104028270	T	C	0.722796	1	-0.0151072	0.00375952	4.6e-5	142487
14:104028750:G:A	rs546686750	14	104028750	G	A	0.994433	0.943302	-0.0628078	0.0233117	0.013	142487
14:104028806:G:A	rs55751606	14	104028806	G	A	0.7243	0.99441	-0.0154786	0.00377477	3.5e-5	142487
14:104028949:T:A	rs540289713	14	104028949	T	A	0.99671	0.756043	0.0120158	0.0338048	0.86	142487
14:104029142:G:A	rs563228874	14	104029142	G	A	0.973903	0.971433	-0.00692629	0.0107347	0.5	142487
14:104029188:C:CCCG	rs28362583	14	104029188	C	CCCG	0.718949	0.997272	-0.0147393	0.00374777	7.6e-5	142487
14:104029246:G:A	rs2274269	14	104029246	G	A	0.65081	0.996901	0.0287716	0.00353994	6.5e-17	142487
14:104029289:G:T	rs185675160	14	104029289	G	T	0.995861	0.693638	0.00539232	0.0315531	0.87	142487
14:104029378:C:G	rs2274268	14	104029378	C	G	0.650089	0.995698	0.0289372	0.00354014	4.5e-17	142487
14:104029449:G:A	rs2274267	14	104029449	G	A	0.719154	0.997391	-0.0149271	0.00374823	6.8e-5	142487
14:104029511:AGACAAACCCGGGCCTCGGG:A	rs563090973	14	104029511	AGACAAACCCGGGCCTCGGG	A	0.991118	0.720548	0.0118018	0.0211577	0.73	142487
14:104029692:C:A	rs529191864	14	104029692	C	A	0.996582	0.655186	-0.0143506	0.035632	0.69	142487
14:104029792:G:A	rs2296483	14	104029792	G	A	0.369447	0.996132	0.0149961	0.00350747	7.3e-6	142487
14:104029819:T:G	rs2296482	14	104029819	T	G	0.719032	0.997779	-0.0148245	0.00374721	7.1e-5	142487
14:104030359:G:A	14:104030359_G_A	14	104030359	G	A	0.998002	0.859365	-0.0721165	0.0407033	0.11	142487
14:104030488:CA:C	rs59104875	14	104030488	CA	C	0.646244	0.983032	0.0288114	0.00355238	7.6e-17	142487
14:104030831:C:T	14:104030831_C_T	14	104030831	C	T	0.998163	0.593904	-0.0380824	0.0510188	0.36	142487
14:104030901:T:C	rs58033365	14	104030901	T	C	0.718983	0.997826	-0.0149284	0.00374669	6.4e-5	142487
14:104031041:C:T	rs531594551	14	104031041	C	T	0.996987	0.901002	0.0451253	0.032316	0.15	142487
14:104031351:C:T	rs35496194	14	104031351	C	T	0.719118	0.997314	-0.0149241	0.00374848	6.7e-5	142487
14:104031568:A:T	rs528529348	14	104031568	A	T	0.998904	0.881367	-0.021891	0.054201	0.37	142487
14:104032237:C:T	rs544456090	14	104032237	C	T	0.996637	0.642891	0.0453345	0.036238	0.28	142487
14:104033265:C:G	rs4906336	14	104033265	C	G	0.71906	0.99791	-0.0150124	0.00374704	6e-5	142487
14:104033353:T:G	rs532112816	14	104033353	T	G	0.998257	0.664144	0.0109858	0.04964	0.96	142487
14:104034569:G:A	rs57447494	14	104034569	G	A	0.65079	0.996942	0.028758	0.00353996	7e-17	142487
14:104034746:C:T	rs12889403	14	104034746	C	T	0.718876	0.998143	-0.0149323	0.00374598	6.3e-5	142487
14:104034768:G:GTA	rs563340956	14	104034768	G	GTA	0.995787	0.799601	-0.027299	0.0294821	0.62	142487
14:104034787:C:CACAT	rs540646177	14	104034787	C	CACAT	0.995748	0.981626	0.0171657	0.0261724	0.39	142487
14:104034849:T:C	rs12890820	14	104034849	T	C	0.720693	0.992823	-0.0148052	0.00376296	8e-5	142487
14:104034863:C:T	rs12889721	14	104034863	C	T	0.720908	0.99325	-0.0147886	0.00376301	8.2e-5	142487
14:104034873:TAC:T	rs532852401	14	104034873	TAC	T	0.996925	0.829692	-0.00548216	0.0333579	0.7	142487
14:104034907:C:T	rs117645633	14	104034907	C	T	0.974693	0.938734	0.00312426	0.0110658	0.71	142487
14:104034918:A:G	rs113873434	14	104034918	A	G	0.967546	0.565112	-0.0125646	0.0126418	0.39	142487
14:104034937:C:T	rs577474550	14	104034937	C	T	0.998376	0.680558	6.43819e-4	0.0505231	0.91	142487
14:104034948:A:G	rs546132423	14	104034948	A	G	0.994322	0.720782	0.0288572	0.026387	0.31	142487
14:104034958:GTATATATA:G	rs140799968	14	104034958	GTATATATA	G	0.184365	0.87611000000000006	0.0118448	0.00465142	0.022	142487
14:104035068:G:C	14:104035068_G_C	14	104035068	G	C	0.99830700000000006	0.892628	-0.0806892	0.0434624	0.042	142487
14:104035157:C:T	rs561613535	14	104035157	C	T	0.994227	0.953068	-0.0628937	0.0227726	0.012	142487
14:104035292:G:A	rs12894729	14	104035292	G	A	0.718897	0.998092	-0.0149647	0.00374617	6.1e-5	142487
14:104035406:G:A	rs187084694	14	104035406	G	A	0.998193	0.706381	0.0746514	0.0471108	0.093	142487
14:104035485:C:T	rs562808141	14	104035485	C	T	0.990756	0.95943	-0.0125585	0.0179852	0.67	142487
14:104035519:A:G	rs35772097	14	104035519	A	G	0.949795	1	-0.00950086	0.00773782	0.19	142487
14:104035737:G:A	rs192293634	14	104035737	G	A	0.998857	0.840467	0.0102161	0.0543162	0.91	142487
14:104035781:G:A	rs146461042	14	104035781	G	A	0.99351	0.945671	0.00905517	0.0214955	0.76	142487
14:104035861:T:A	rs78755177	14	104035861	T	A	0.96678	0.898926	0.0319062	0.00990756	2.1e-4	142487
14:104036024:G:C	rs9652403	14	104036024	G	C	0.363053	0.993094	0.0158801	0.00352398	2.4e-6	142487
14:104036198:G:T	rs529153510	14	104036198	G	T	0.995805	0.926429	-0.0209226	0.0269531	0.31	142487
14:104036202:G:T	rs542485550	14	104036202	G	T	0.995805	0.926161	-0.0209331	0.0269531	0.31	142487
14:104036339:G:A	rs59281218	14	104036339	G	A	0.650766	0.99584	0.0288632	0.00354189	5.8e-17	142487
14:104037311:C:T	rs188520851	14	104037311	C	T	0.99571	0.865735	0.0059259	0.0275785	0.63	142487
14:104037562:C:T	rs555964112	14	104037562	C	T	0.994499	0.577223	-0.06921	0.0300631	0.036	142487
14:104037606:T:C	rs141630389	14	104037606	T	C	0.982054	0.919084	0.0372392	0.0132105	0.0043	142487
14:104037619:T:A	14:104037619_T_A	14	104037619	T	A	0.998655	0.783184	-0.0214692	0.0518887	0.51	142487
14:104037638:G:A	rs190680654	14	104037638	G	A	0.998515	0.856873	0.0902486	0.0473745	0.071	142487
14:104037786:G:A	rs181971905	14	104037786	G	A	0.996924	0.7898	0.0134262	0.0341687	0.39	142487
14:104038418:T:G	rs28744517	14	104038418	T	G	0.651182	0.995316	0.0289042	0.00354402	5.1e-17	142487
14:104038859:G:A	rs77382813	14	104038859	G	A	0.973859	0.931366	0.0145889	0.0109132	0.1	142487
14:104038999:G:A	rs369868322	14	104038999	G	A	0.998763	0.751475	-0.00551101	0.0550254	0.83	142487
14:104039132:C:T	rs55825782	14	104039132	C	T	0.357207	0.99241	0.0158045	0.00353818	3.1e-6	142487
14:104039244:C:T	rs141514479	14	104039244	C	T	0.995965	0.63914	-0.010786	0.033093	0.88	142487
14:104039245:G:A	rs147014034	14	104039245	G	A	0.988003	0.8684	0.0124433	0.0166414	0.92	142487
14:104039373:C:T	14:104039373_C_T	14	104039373	C	T	0.998775	0.811433	0.0339633	0.0533924	0.51	142487
14:104039655:C:T	rs148243537	14	104039655	C	T	0.985438	0.980898	0.00647463	0.0142085	0.61	142487
14:104040065:T:C	rs10431750	14	104040065	T	C	0.712999	0.993226	-0.0150509	0.00373166	5.3e-5	142487
14:104040078:C:T	rs139111292	14	104040078	C	T	0.997747	0.72823	-0.0494463	0.0414835	0.24	142487
14:104040414:C:A	rs4906337	14	104040414	C	A	0.712706	0.99484	-0.0148275	0.00372736	6.4e-5	142487
14:104040415:CT:C	rs540383297	14	104040415	CT	C	0.673437	0.828725	-0.012748	0.00394094	0.0014	142487
14:104040473:A:G	rs71417867	14	104040473	A	G	0.977128	1	-0.0112044	0.0112971	0.3	142487
14:104040504:T:A	rs201389506	14	104040504	T	A	0.996899	0.769364	0.0708703	0.0344745	0.021	142487
14:104041100:GCTGGAGAGGTGGGGTCTTGCGGGCC:G	rs575625397	14	104041100	GCTGGAGAGGTGGGGTCTTGCGGGCC	G	0.998482	0.602773	-0.0144191	0.0565504	0.65	142487
14:104041374:C:T	rs7140568	14	104041374	C	T	0.712723	0.994522	-0.0148572	0.00372806	6.2e-5	142487
14:104041470:T:C	rs7142016	14	104041470	T	C	0.363351	0.992726	0.0153033	0.00352623	5.5e-6	142487
14:104041768:G:T	rs117913708	14	104041768	G	T	0.98523	1	0.00779211	0.0139739	0.53	142487
14:104041858:CAT:C	14:104041858_CAT_C	14	104041858	CAT	C	0.998859	0.496167	0.0215549	0.070785	0.9	142487
14:104042753:A:G	rs35026580	14	104042753	A	G	0.712731	0.993182	-0.0148729	0.00373062	6.3e-5	142487
14:104043115:G:T	rs137911851	14	104043115	G	T	0.9941	0.87951	-0.0149455	0.023465	0.52	142487
14:104043575:T:TTG	rs561185908	14	104043575	T	TTG	0.994324	0.680113	-0.0473957	0.0289574	0.088	142487
14:104043714:A:G	rs72710739	14	104043714	A	G	0.920892	0.913621	0.0222876	0.00654324	0.0023	142487
14:104043893:G:A	rs61996714	14	104043893	G	A	0.988785	0.891212	0.0276637	0.0169267	0.1	142487
14:104044215:G:T	rs28660416	14	104044215	G	T	0.650928	0.9949	0.0291172	0.00354418	3.5e-17	142487
14:104044286:C:T	rs542636494	14	104044286	C	T	0.994927	0.881685	0.0392409	0.0252361	0.079	142487
14:104044293:G:A	rs189478228	14	104044293	G	A	0.997962	0.816985	-0.0304719	0.0416326	0.65	142487
14:104044986:C:T	14:104044986_C_T	14	104044986	C	T	0.99833	0.576524	-0.0565366	0.054492	0.31	142487
14:104045223:C:T	rs191374311	14	104045223	C	T	0.98617	0.957773	-0.0386642	0.0147586	0.012	142487
14:104046024:G:T	rs146744307	14	104046024	G	T	0.994595	0.950877	0.0151215	0.02348	0.47	142487
14:104046094:G:A	rs61996716	14	104046094	G	A	0.651159	0.994404	0.0291938	0.00354541	2.8e-17	142487
14:104046428:T:G	rs187286033	14	104046428	T	G	0.997821	0.730208	-0.0105408	0.0422066	0.98	142487
14:104046592:A:T	rs71417868	14	104046592	A	T	0.712997	0.990005	-0.0148599	0.00373784	6.9e-5	142487
14:104046699:G:A	rs140943949	14	104046699	G	A	0.995306	0.622	0.0735968	0.0312977	0.022	142487
14:104046834:G:T	rs12887734	14	104046834	G	T	0.712748	0.99251	-0.0150568	0.00373197	5.3e-5	142487
14:104047137:T:G	rs548220133	14	104047137	T	G	0.997778	0.516374	-0.116305	0.0498472	0.029	142487
14:104047428:C:T	rs8017628	14	104047428	C	T	0.712886	0.99158	-0.0148046	0.00373467	6.8e-5	142487
14:104047734:A:G	rs8017993	14	104047734	A	G	0.712672	0.992771	-0.0150065	0.00373125	5.7e-5	142487
14:104047757:C:T	rs10149249	14	104047757	C	T	0.651124	0.993152	0.0291539	0.0035479	3.5e-17	142487
14:104048165:C:T	rs144395279	14	104048165	C	T	0.993424	0.871749	0.0518445	0.0223104	0.028	142487
14:104048405:C:G	rs571412920	14	104048405	C	G	0.998182	0.629943	0.061962	0.049705	0.26	142487
14:104048440:C:T	rs139295282	14	104048440	C	T	0.997755	0.728159	-0.0519895	0.0415586	0.22	142487
14:104048571:T:C	rs61996717	14	104048571	T	C	0.650901	0.994357	0.0291475	0.00354513	3.3e-17	142487
14:104048834:G:A	rs61996718	14	104048834	G	A	0.756294	0.984851	0.0216449	0.00396434	1.3e-8	142487
14:104049754:T:C	rs181490478	14	104049754	T	C	0.955739	0.984049	-0.0163181	0.00828084	0.076	142487
