## Supplementary material for "RACER: A data visualization strategy for exploring multiple genetic associations" (part 2 of 2)

SNPID	SNP	CHR	BP	ALLELE1	ALLELE0	A1FREQ	INFO	BETA	SE	P	N
14:104049793:T:C	rs12589494	14	104049793	T	C	0.363006	0.990723	0.0153387	0.00352999	5.1e-6	142487
14:104050357:A:G	rs4906338	14	104050357	A	G	0.712592	0.991818	-0.0150282	0.00373239	5.6e-5	142487
14:104050693:A:G	rs192279959	14	104050693	A	G	0.998606	0.586812	0.115946	0.0591257	0.041	142487
14:104050883:G:A	rs34026011	14	104050883	G	A	0.712587	0.99179	-0.015031600000000001	0.00373251	5.5e-5	142487
14:104051643:C:T	rs60802358	14	104051643	C	T	0.653713	0.991487	0.0293803	0.00355556	2.1e-17	142487
14:104051685:A:G	rs57202218	14	104051685	A	G	0.367491	0.987268	0.0158714	0.00352635	2.4e-6	142487
14:104051816:CA:C	rs60226654	14	104051816	CA	C	0.535423	0.9178	0.0238243	0.00352578	1.6e-12	142487
14:104051945:G:A	rs148756427	14	104051945	G	A	0.994655	0.949261	0.0165679	0.0236416	0.42	142487
14:104052057:C:T	rs35229468	14	104052057	C	T	0.714104	0.992027	-0.014756	0.00373868	7.7e-5	142487
14:104052710:A:G	rs189352714	14	104052710	A	G	0.997762	0.570708	-0.024367	0.0472441	0.3	142487
14:104052920:G:A	rs144162913	14	104052920	G	A	0.987595	0.978911	-0.031608700000000003	0.0154385	0.025	142487
14:104052953:C:T	rs117572983	14	104052953	C	T	0.994655	0.949261	0.0165679	0.0236416	0.42	142487
14:104052977:C:CT	rs56313410	14	104052977	C	CT	0.1568	0.70372	0.0171998	0.00552274	6.3e-4	142487
14:104053047:T:C	rs576945235	14	104053047	T	C	0.998055	0.833508	-0.115141	0.041748	0.0033	142487
14:104053053:C:G	rs146508307	14	104053053	C	G	0.973735	0.914573	0.0186388	0.0110388	0.092	142487
14:104053708:G:A	rs114895750	14	104053708	G	A	0.996825	0.899384	-0.0191443	0.0316165	0.46	142487
14:104053720:C:T	rs182242924	14	104053720	C	T	0.998715	0.619617	0.0735456	0.0597645	0.19	142487
14:104053752:T:C	rs149706370	14	104053752	T	C	0.9989	0.907761	-0.0717794	0.053231	0.3	142487
14:104053764:C:T	rs2403197	14	104053764	C	T	0.71411	0.991737	-0.0148598	0.00373912	6.9e-5	142487
14:104053805:G:A	rs560215068	14	104053805	G	A	0.998423	0.575243	-0.0260574	0.0557765	0.69	142487
14:104053850:T:C	rs2896487	14	104053850	T	C	0.718477	0.981453	-0.0149561	0.00377657	6.8e-5	142487
14:104053863:G:C	rs28514618	14	104053863	G	C	0.651322	0.99399	0.0291657	0.00354676	2.8e-17	142487
14:104053987:G:C	rs146953184	14	104053987	G	C	0.942561	0.983	-0.00861057	0.00731603	0.32	142487
14:104054260:T:A	rs190223304	14	104054260	T	A	0.995008	0.806587	-0.00282132	0.0265309	0.9	142487
14:104054354:C:G	rs58601596	14	104054354	C	G	0.306649	0.991267	0.0150637	0.00367854	1.1e-5	142487
14:104054425:T:C	rs8008382	14	104054425	T	C	0.301303	0.989887	0.0153851	0.00369773	7.4e-6	142487
14:104054467:A:C	rs568782702	14	104054467	A	C	0.997351	0.883763	-0.0172305	0.0347474	0.71	142487
14:104054493:T:G	rs548034617	14	104054493	T	G	0.998249	0.833812	-0.0547892	0.0442568	0.18	142487
14:104054572:C:T	rs8007489	14	104054572	C	T	0.364238	0.989994	0.0155953	0.00352815	3.5e-6	142487
14:104054588:G:A	14:104054588_G_A	14	104054588	G	A	0.998467	0.732872	0.0682259	0.0499936	0.17	142487
14:104054819:T:A	rs4906339	14	104054819	T	A	0.383961	0.957037	0.0154382	0.0035297700000000002	1.7e-5	142487
14:104054821:T:A	rs187706327	14	104054821	T	A	0.887199	0.950739	0.0302755	0.00545911	3.3e-8	142487
14:104055439:C:G	rs78266737	14	104055439	C	G	0.98878	0.836603	0.0167728	0.0174946	0.34	142487
14:104055509:G:T	rs183613185	14	104055509	G	T	0.99896	0.611841	0.0350879	0.0672854	0.4	142487
14:104055950:C:CA	rs199846322	14	104055950	C	CA	0.994757	0.945486	0.0140376	0.0239154	0.47	142487
14:104056070:C:G	rs185231749	14	104056070	C	G	0.954601	0.976066	-0.0145375	0.00821839	0.13	142487
14:104056120:G:A	rs565425959	14	104056120	G	A	0.974541	0.965824	-0.0178741	0.0108999	0.071	142487
14:104056200:G:A	rs28373891	14	104056200	G	A	0.994649	0.950653	0.0169259	0.023614	0.41	142487
14:104056235:A:C	rs151204651	14	104056235	A	C	0.942355	0.984019	-0.00821121	0.00729833	0.34	142487
14:104056286:C:T	rs139135370	14	104056286	C	T	0.97864	0.941325	-0.0383866	0.0120326	0.001	142487
14:104056483:A:G	rs45532433	14	104056483	A	G	0.971918	0.889572	-0.0253213	0.0108103	0.018	142487
14:104057045:A:AAATTAGCT	14:104057045_A_AAATTAGCT	14	104057045	A	AAATTAGCT	0.995291	0.683182	-0.0181024	0.0295732	0.64	142487
14:104057402:T:C	rs76675022	14	104057402	T	C	0.995814	0.951122	-0.00498675	0.0267262	0.89	142487
14:104057741:C:T	rs148357282	14	104057741	C	T	0.988278	0.915232	0.0444887	0.0163496	0.0037	142487
14:104057882:C:G	rs186273719	14	104057882	C	G	0.998509	0.75428	-0.00841051	0.0501595	0.53	142487
14:104058014:A:C	rs4900582	14	104058014	A	C	0.349518	0.970728	0.0127782	0.00359205	1.3e-4	142487
14:104058400:C:T	rs138269068	14	104058400	C	T	0.950225	0.982237	-0.0163895	0.00783689	0.06	142487
14:104058555:G:A	rs558965520	14	104058555	G	A	0.99821	0.698774	0.0551497	0.0476851	0.31	142487
14:104058644:C:T	14:104058644_C_T	14	104058644	C	T	0.998664	0.659364	-0.0608963	0.0567403	0.14	142487
14:104058895:AC:A	rs201128667	14	104058895	AC	A	0.996956	0.636775	-0.0415947	0.0386718	0.52	142487
14:104058902:G:A	rs190711414	14	104058902	G	A	0.997875	0.575925	0.0176098	0.0484503	1	142487
14:104059068:G:A	rs186531646	14	104059068	G	A	0.995849	0.750981	-0.0397685	0.0302637	0.35	142487
14:104059185:G:A	rs374565426	14	104059185	G	A	0.998917	0.72851	0.10551	0.0598313	0.06	142487
14:104059267:G:A	rs567396472	14	104059267	G	A	0.995741	0.981235	0.0195087	0.0261595	0.33	142487
14:104059279:AGG:A	rs551845657	14	104059279	AGG	A	0.997143	0.522161	0.0844227	0.0436885	0.024	142487
14:104059408:C:CA	rs370873452	14	104059408	C	CA	0.463364	0.798509	0.00840468	0.00378119	0.036	142487
14:104059569:TTTG:T	rs199574472	14	104059569	TTTG	T	0.996452	0.640282	-0.0334876	0.035815	0.44	142487
14:104059572:G:T	rs184994909	14	104059572	G	T	0.997886	0.706621	-0.0919279	0.043752	0.043	142487
14:104060066:A:T	rs67899457	14	104060066	A	T	0.691218	0.990064	-0.0146015	0.00366424	4.1e-5	142487
14:104060088:G:A	14:104060088_G_A	14	104060088	G	A	0.997552	0.958536	-0.0276038	0.0347538	0.27	142487
14:104060367:C:CAG	rs55798212	14	104060367	C	CAG	0.700358	0.971128	-0.0151936	0.00373063	3.4e-5	142487
14:104060379:A:G	rs376515669	14	104060379	A	G	0.700495	0.970976	-0.0151844	0.00373155	3.6e-5	142487
14:104060381:C:T	rs144291564	14	104060381	C	T	0.700264	0.970962	-0.0151224	0.00373118	3.8e-5	142487
14:104060384:G:A	rs151151346	14	104060384	G	A	0.700495	0.970976	-0.0151844	0.00373155	3.6e-5	142487
14:104060387:A:C	rs147690804	14	104060387	A	C	0.70037	0.971415	-0.0151308	0.0037301	3.8e-5	142487
14:104060392:G:A	rs12147174	14	104060392	G	A	0.70037	0.971415	-0.0151308	0.0037301	3.8e-5	142487
14:104060421:C:T	rs72710744	14	104060421	C	T	0.7412	0.980974	-0.0155844	0.00389539	2.9e-5	142487
14:104060496:C:T	14:104060496_C_T	14	104060496	C	T	0.998274	0.763143	0.00391924	0.0463213	0.87	142487
14:104060502:G:T	rs2403198	14	104060502	G	T	0.0245433	0.976983	0.00261769	0.0110109	0.63	142487
14:104060608:T:G	rs140664994	14	104060608	T	G	0.987699	0.828019	0.0302458	0.0168492	0.19	142487
14:104060626:AGGGAAAGGCCGCCGTGTG:A	rs143940337	14	104060626	AGGGAAAGGCCGCCGTGTG	A	0.746326	0.978133	-0.0156099	0.00392836	4e-5	142487
14:104061284:G:A	rs60249782	14	104061284	G	A	0.690771	0.991136	-0.0146484	0.0036605	3.8e-5	142487
14:104061352:G:A	rs61996721	14	104061352	G	A	0.644039	0.995229	0.0299959	0.00352895	3.1e-18	142487
14:104061378:TCAAA:T	rs139238259	14	104061378	TCAAA	T	0.921345	0.95762100000000006	-0.0127077	0.00640592	0.066	142487
14:104061450:C:T	rs61996722	14	104061450	C	T	0.916975	1	-0.0135106	0.00611071	0.01	142487
14:104061646:G:A	rs1078756	14	104061646	G	A	0.740134	0.994453	-0.0151009	0.00386495	5.2e-5	142487
14:104061994:C:T	rs143723839	14	104061994	C	T	0.995921	0.957019	0.0100811	0.0270656	0.53	142487
14:104062068:A:C	rs2403199	14	104062068	A	C	0.0248719	0.988495	0.00281445	0.0108703	0.62	142487
14:104062255:G:A	rs527451414	14	104062255	G	A	0.998402	0.589682	0.0112206	0.0549514	0.83	142487
14:104062366:G:A	rs10140410	14	104062366	G	A	0.64389	0.997207	0.0299516	0.00352516	3.1e-18	142487
14:104062550:G:C	rs114609022	14	104062550	G	C	0.949868	0.989661	-0.0165279	0.0077793	0.059	142487
14:104062559:T:C	rs575895171	14	104062559	T	C	0.997949	0.708047	0.0478795	0.0442168	0.39	142487
14:104062829:T:C	14:104062829_T_C	14	104062829	T	C	0.998592	0.499648	-0.0388482	0.0631706	0.67	142487
14:104062994:G:A	14:104062994_G_A	14	104062994	G	A	0.997851	0.716103	0.013413	0.0429224	0.75	142487
14:104063014:G:A	rs10143293	14	104063014	G	A	0.643798	0.997072	0.0299729	0.00352517	3.2e-18	142487
14:104063191:C:T	rs150929880	14	104063191	C	T	0.950161	0.987056	-0.0161881	0.00781069	0.066	142487
14:104063434:CAGAG:C	rs66707825	14	104063434	CAGAG	C	0.708678	0.9639	-0.0148003	0.00377721	6.5e-5	142487
14:104063440:GAGAC:G	14:104063440_GAGAC_G	14	104063440	GAGAC	G	0.712419	0.959304	-0.0151104	0.00380063	5e-5	142487
14:104063723:T:C	rs57072546	14	104063723	T	C	0.696696	0.993266	-0.0148452	0.00367627	3.7e-5	142487
14:104063753:CA:C	rs35282470	14	104063753	CA	C	0.620218	0.919264	-0.0128777	0.00361658	1.9e-4	142487
14:104063852:G:A	rs141334738	14	104063852	G	A	0.99863	0.896412	0.0431938	0.0496422	0.43	142487
14:104063912:G:C	rs12435399	14	104063912	G	C	0.683923	0.995172	-0.0171501	0.00364657	2.1e-6	142487
14:104064790:G:C	rs532379886	14	104064790	G	C	0.998943	0.608462	0.0997298	0.0661709	0.12	142487
14:104065037:G:A	rs118096706	14	104065037	G	A	0.996833	0.656261	-0.0787377	0.0369902	0.01	142487
14:104065158:T:C	rs8020183	14	104065158	T	C	0.989559	0.922268	-0.019768	0.0172744	0.22	142487
14:104065162:G:C	rs143761188	14	104065162	G	C	0.997241	0.894887	-0.00977289	0.033945	0.91	142487
14:104065179:A:C	rs556127386	14	104065179	A	C	0.997959	0.655383	0.0182148	0.0459786	0.49	142487
14:104065239:A:G	rs10149773	14	104065239	A	G	0.0245274	0.988784	0.00632813	0.0109465	0.43	142487
14:104065406:G:A	rs141237051	14	104065406	G	A	0.976967	0.991408	-0.00543162	0.0112984	0.41	142487
14:104065464:A:T	rs61996723	14	104065464	A	T	0.750289	0.986015	0.0228116	0.00392808	2.4e-9	142487
14:104065600:G:A	rs11851616	14	104065600	G	A	0.697407	0.99493	-0.014508	0.00367621	5e-5	142487
14:104065851:A:AAAAAAAC	rs368066128	14	104065851	A	AAAAAAAC	0.147771	0.934237	-0.0235424	0.00490809	1.5e-6	142487
14:104065974:C:T	rs185060496	14	104065974	C	T	0.988464	0.895345	-0.0151137	0.0166206	0.29	142487
14:104066314:CAAAAAAA:C	rs564738274	14	104066314	CAAAAAAA	C	0.452717	0.962691	-0.0235156	0.00345348	7e-12	142487
14:104066422:G:A	rs11844466	14	104066422	G	A	0.69705	0.994577	-0.0145941	0.00367505	4.7e-5	142487
14:104066645:G:A	rs7142883	14	104066645	G	A	0.644084	0.996798	0.0299231	0.00352661	3.8e-18	142487
14:104067153:T:C	rs117743150	14	104067153	T	C	0.976944	0.990784	-0.0052903	0.0112965	0.41	142487
14:104067412:C:T	rs532932657	14	104067412	C	T	0.996292	0.79376	-0.0593147	0.0310946	0.077	142487
14:104067442:C:T	rs542200620	14	104067442	C	T	0.998482	0.726334	-0.0673948	0.0503375	0.26	142487
14:104067494:T:C	rs11627038	14	104067494	T	C	0.0252621	0.988043	0.00259194	0.0107923	0.68	142487
14:104067562:CTT:C	14:104067562_CTT_C	14	104067562	CTT	C	0.995822	0.958284	0.0134542	0.0266178	0.74	142487
14:104067809:T:C	rs8012775	14	104067809	T	C	0.73509	0.995488	-0.0148593	0.00383678	5.4e-5	142487
14:104067895:T:G	rs113202063	14	104067895	T	G	0.697193	0.994971	-0.014586	0.003675	4.7e-5	142487
14:104068346:C:T	rs546017152	14	104068346	C	T	0.994127	0.801188	0.0311626	0.0246027	0.13	142487
14:104068421:G:A	rs148029582	14	104068421	G	A	0.997127	0.899819	-0.00896807	0.033122	0.66	142487
14:104068437:G:A	rs368488792	14	104068437	G	A	0.998722	0.745075	0.00455666	0.0543011	0.97	142487
14:104068579:G:A	rs55864158	14	104068579	G	A	0.643167	0.996218	0.0297931	0.00352556	5.5e-18	142487
14:104068629:G:A	rs12892038	14	104068629	G	A	0.697225	0.994833	-0.0145791	0.00367537	4.8e-5	142487
14:104068935:G:A	rs573643585	14	104068935	G	A	0.998415	0.489427	-0.177961	0.0606298	0.0048	142487
14:104068970:T:C	rs28798508	14	104068970	T	C	0.340929	0.994912	0.0169045	0.00357724	1.4e-6	142487
14:104068984:G:T	rs563956319	14	104068984	G	T	0.996936	0.821068	-0.0376295	0.0334961	0.26	142487
14:104069002:T:C	rs12897511	14	104069002	T	C	0.340834	0.994733	0.0167776	0.00357764	1.7e-6	142487
14:104069221:TCAAAA:T	rs201507682	14	104069221	TCAAAA	T	0.949545	0.988176	-0.0174211	0.00775976	0.045	142487
14:104069325:G:A	rs191518822	14	104069325	G	A	0.998413	0.89067	-0.076686	0.0448918	0.066	142487
14:104069385:T:C	rs28823639	14	104069385	T	C	0.341265	0.995207	0.0168671	0.0035761	1.5e-6	142487
14:104069428:G:A	rs112650859	14	104069428	G	A	0.895741	0.980963	0.0294728	0.00556586	9.6e-8	142487
14:104069546:A:G	rs182786748	14	104069546	A	G	0.997752	0.833645	-0.0214111	0.039024	0.57	142487
14:104069607:G:T	rs148552848	14	104069607	G	T	0.950144	0.987392	-0.0161334	0.00781059	0.068	142487
14:104069682:CAAACAAAACA:C	14:104069682_CAAACAAAACA_C	14	104069682	CAAACAAAACA	C	0.948369	0.870654	0.0165	0.00815748	0.032	142487
14:104069687:A:C	rs147683669	14	104069687	A	C	0.949468	0.985384	-0.0162411	0.00776625	0.062	142487
14:104069700:ACAAAACAAAT:A	14:104069700_ACAAAACAAAT_A	14	104069700	ACAAAACAAAT	A	0.950609	0.858406	0.0151713	0.00838362	0.044	142487
14:104069997:C:T	rs11851000	14	104069997	C	T	0.697045	0.994853	-0.014701	0.00367432	4.2e-5	142487
14:104070340:G:C	rs140410540	14	104070340	G	C	0.994707	0.960112	0.0162355	0.023629	0.39	142487
14:104070436:C:T	rs187116902	14	104070436	C	T	0.993409	0.941336	0.00922714	0.0213901	0.71	142487
14:104070517:G:A	rs34259310	14	104070517	G	A	0.747089	1	-0.0136245	0.00388611	1.7e-4	142487
14:104070533:A:C	rs577566333	14	104070533	A	C	0.996372	0.744977	0.0184116	0.0323402	0.67	142487
14:104070549:T:G	rs575359423	14	104070549	T	G	0.987289	0.966427	-0.0254589	0.0153581	0.069	142487
14:104070681:C:G	rs576612773	14	104070681	C	G	0.997231	0.609995	0.0697611	0.0408706	0.073	142487
14:104070721:C:G	rs7156434	14	104070721	C	G	0.346463	0.990423	0.0172742	0.00357106	8.1e-7	142487
14:104070722:A:G	rs7156307	14	104070722	A	G	0.346408	0.99043	0.0172351	0.00357112	8.7e-7	142487
14:104070728:C:T	rs7156436	14	104070728	C	T	0.346449	0.990455	0.0172625	0.003571	8.3e-7	142487
14:104070957:G:A	rs528255131	14	104070957	G	A	0.995765	0.9389	-0.0134404	0.0266887	0.46	142487
14:104070983:A:G	rs7161125	14	104070983	A	G	0.340933	0.996746	0.0169671	0.003574	1.2e-6	142487
14:104071190:C:T	rs146192980	14	104071190	C	T	0.996604	0.935538	8.13959e-4	0.0298897	0.63	142487
14:104071328:A:G	rs575621236	14	104071328	A	G	0.997545	0.78246	0.00306475	0.0384976	0.93	142487
14:104071402:AC:A	rs571472320	14	104071402	AC	A	0.99578	0.935115	0.0208534	0.0268498	0.37	142487
14:104071660:G:T	rs533777966	14	104071660	G	T	0.99882	0.696052	0.100961	0.0588619	0.21	142487
14:104071742:GCCAA:G	rs539759685	14	104071742	GCCAA	G	0.997768	0.627733	0.0652022	0.0448878	0.11	142487
14:104071747:G:T	rs555968873	14	104071747	G	T	0.997913	0.626113	0.0740198	0.0464657	0.088	142487
14:104071804:C:G	14:104071804_C_G	14	104071804	C	G	0.998445	0.755139	-0.0364554	0.0487214	0.63	142487
14:104072090:A:G	rs11621777	14	104072090	A	G	0.643845	1	0.0297296	0.00352105	6.1e-18	142487
14:104072225:T:C	rs11626589	14	104072225	T	C	0.341474	0.994998	0.016753	0.00357594	1.7e-6	142487
14:104072285:A:AAAAAC	rs113722400	14	104072285	A	AAAAAC	0.341422	0.994955	0.016664000000000002	0.00357598	2e-6	142487
14:104072365:T:C	rs11626658	14	104072365	T	C	0.643973	0.996036	0.0296342	0.00352732	8.6e-18	142487
14:104072438:G:C	rs184541933	14	104072438	G	C	0.995641	0.814896	0.0186974	0.0283087	0.6	142487
14:104072509:A:G	rs112733282	14	104072509	A	G	0.970824	0.876737	0.00148621	0.0107159	0.63	142487
14:104072541:A:G	rs4383078	14	104072541	A	G	0.341716	0.994052	0.0167048	0.00357665	2e-6	142487
14:104072607:C:T	rs4464019	14	104072607	C	T	0.35134	0.987307	0.0155035	0.00356396	9.6e-6	142487
14:104072724:G:C	rs4444269	14	104072724	G	C	0.341926	0.994172	0.0166446	0.00357611	2.1e-6	142487
14:104072766:A:C	rs4374097	14	104072766	A	C	0.341467	0.994908	0.016643	0.00357594	2e-6	142487
14:104072793:C:A	rs4525427	14	104072793	C	A	0.698751	0.992339	-0.014739500000000001	0.00368577	4.5e-5	142487
14:104072995:G:A	14:104072995_G_A	14	104072995	G	A	0.998793	0.514344	-0.0355078	0.067762	0.82	142487
14:104073032:G:A	rs150999079	14	104073032	G	A	0.997934	0.553835	0.0485848	0.0496369	0.26	142487
14:104073075:C:CACTT	14:104073075_C_CACTT	14	104073075	C	CACTT	0.343763	0.987913	0.0163452	0.00358305	3.4e-6	142487
14:104073075:C:CACTTACTT	14:104073075_C_CACTTACTT	14	104073075	C	CACTTACTT	0.346048	0.988043	0.0160614	0.00357504	4.3e-6	142487
14:104073084:CTCTT:C	14:104073084_CTCTT_C	14	104073084	CTCTT	C	0.986854	0.581258	0.00679721	0.0194446	0.6	142487
14:104073086:CTT:C	14:104073086_CTT_C	14	104073086	CTT	C	0.998216	0.617943	-0.0164463	0.051197	0.92	142487
14:104073096:T:C	rs113412239	14	104073096	T	C	0.643629	0.921321	-0.010304	0.00366749	0.0076	142487
14:104073097:T:C	rs548988219	14	104073097	T	C	0.990366	0.914957	-0.0238263	0.0180379	0.21	142487
14:104073100:T:C	rs2403200	14	104073100	T	C	0.655754	0.972981	0.0285407	0.00359672	2.9e-16	142487
14:104073102:C:CT	rs367780760	14	104073102	C	CT	0.655754	0.972981	0.0285407	0.00359672	2.9e-16	142487
14:104073104:C:T	rs2403201	14	104073104	C	T	0.655754	0.972981	0.0285407	0.00359672	2.9e-16	142487
14:104073480:G:A	rs577293574	14	104073480	G	A	0.998779	0.683987	0.156067	0.0583174	0.03	142487
14:104073551:G:A	rs745079	14	104073551	G	A	0.341458	0.994932	0.0166727	0.00357609	1.9e-6	142487
14:104073594:G:T	rs181687792	14	104073594	G	T	0.99772	0.685359	-0.0542135	0.0425532	0.25	142487
14:104073677:G:A	14:104073677_G_A	14	104073677	G	A	0.99894	0.664131	-0.00977535	0.0620696	0.55	142487
14:104073794:C:T	rs532913736	14	104073794	C	T	0.990964	0.924703	-0.0148118	0.0185581	0.6	142487
14:104073795:G:A	rs138660613	14	104073795	G	A	0.993693	0.955923	0.00421984	0.0216874	0.75	142487
14:104073879:C:T	14:104073879_C_T	14	104073879	C	T	0.998775	0.836731	-0.0447896	0.0520993	0.67	142487
14:104073906:G:A	rs534795937	14	104073906	G	A	0.998993	0.657216	-0.0713296	0.0657246	0.24	142487
14:104074097:C:T	14:104074097_C_T	14	104074097	C	T	0.997699	0.864306	-0.0110717	0.0369721	0.72	142487
14:104074307:C:G	rs79947074	14	104074307	C	G	0.949893	0.990287	-0.0168639	0.00777758	0.051	142487
14:104074425:C:T	rs573325427	14	104074425	C	T	0.998793	0.738853	-0.0232652	0.0565998	0.67	142487
14:104074810:G:A	rs8021368	14	104074810	G	A	0.341623	0.994577	0.0165526	0.00357648	2.4e-6	142487
14:104074921:G:A	rs12434218	14	104074921	G	A	0.73968	0.994641	-0.0150244	0.00385941	4.7e-5	142487
14:104074953:G:A	rs572935137	14	104074953	G	A	0.995694	0.831161	-0.0791154	0.0282085	0.0034	142487
14:104075015:T:C	rs8006526	14	104075015	T	C	0.342428	0.986817	0.0169277	0.00358866	1.6e-6	142487
14:104075016:G:A	rs8005540	14	104075016	G	A	0.342314	0.98635	0.0170214	0.00358987	1.4e-6	142487
14:104075277:G:A	rs56017123	14	104075277	G	A	0.644307	0.996378	0.0298233	0.00352796	5.4e-18	142487
14:104075319:G:A	rs11848721	14	104075319	G	A	0.341631	0.994455	0.0166215	0.00357655	2.1e-6	142487
14:104075505:T:C	rs187287827	14	104075505	T	C	0.995258	0.952139	0.0170895	0.0250638	0.43	142487
14:104075551:CA:C	rs111555293	14	104075551	CA	C	0.0506658	0.787315	-0.0204867	0.00866632	0.013	142487
14:104075712:T:C	rs61995761	14	104075712	T	C	0.341617	0.994585	0.0165658	0.00357612	2.3e-6	142487
14:104076144:C:G	rs150841563	14	104076144	C	G	0.99874	0.775907	-0.0236622	0.0539437	0.68	142487
14:104076300:C:T	rs57736032	14	104076300	C	T	0.949764	0.990572	-0.0174351	0.00776508	0.042	142487
14:104076385:G:A	rs185894388	14	104076385	G	A	0.998229	0.665955	0.104601	0.0492018	0.022	142487
14:104076583:A:C	rs567982388	14	104076583	A	C	0.995562	0.572381	0.0389321	0.0333007	0.21	142487
14:104076617:CA:C	rs71126044	14	104076617	CA	C	0.33363	0.976136	0.0171734	0.00362824	1.2e-6	142487
14:104076645:G:A	rs4906340	14	104076645	G	A	0.684343	0.992024	-0.0169714	0.0036529	2.9e-6	142487
14:104076812:G:C	rs4906341	14	104076812	G	C	0.341733	0.995526	0.0167687	0.00357389	1.8e-6	142487
14:104077219:G:GA	rs11378777	14	104077219	G	GA	0.431929	0.958839	0.00653501	0.00348183	0.047	142487
14:104077425:C:T	14:104077425_C_T	14	104077425	C	T	0.997467	0.658814	0.0179386	0.0412166	0.68	142487
14:104077434:A:G	rs71417869	14	104077434	A	G	0.696692	0.993149	-0.0144578	0.00367634	5.9e-5	142487
14:104077463:T:C	rs560717387	14	104077463	T	C	0.998939	0.696929	0.139539	0.0618777	0.081	142487
14:104077511:A:G	rs7155511	14	104077511	A	G	0.341295	0.99454	0.0167278	0.00357622	1.8e-6	142487
14:104077611:T:C	rs7157116	14	104077611	T	C	0.341103	0.99491	0.0167665	0.00357721	1.8e-6	142487
14:104077885:G:A	rs117975915	14	104077885	G	A	0.984423	0.872545	0.035907	0.0146104	0.038	142487
14:104077897:A:G	rs4318144	14	104077897	A	G	0.340864	0.994704	0.0166924	0.00357775	2.1e-6	142487
14:104078025:T:G	rs574885849	14	104078025	T	G	0.996363	0.673082	0.0358762	0.0340996	0.37	142487
14:104078032:C:T	rs564993042	14	104078032	C	T	0.997731	0.762645	0.0386152	0.0404887	0.25	142487
14:104078033:G:A	rs184000445	14	104078033	G	A	0.997018	0.893471	-0.0469468	0.0326638	0.17	142487
14:104078252:CTTAT:C	rs202179350	14	104078252	CTTAT	C	0.99377	0.941739	-0.00378475	0.0220693	0.81	142487
14:104078414:T:C	rs12879004	14	104078414	T	C	0.34127	0.995762	0.0167439	0.00357517	1.9e-6	142487
14:104078473:C:T	rs569877723	14	104078473	C	T	0.997896	0.769451	-0.0191643	0.0419792	0.6	142487
14:104078692:C:T	rs143167151	14	104078692	C	T	0.982403	0.90944	0.0365225	0.0134179	0.0039	142487
14:104078730:G:A	rs144734146	14	104078730	G	A	0.998002	0.801431	0.111463	0.0420099	0.0043	142487
14:104078861:G:A	rs532785790	14	104078861	G	A	0.998746	0.641357	0.00758126	0.0595826	0.78	142487
14:104078934:TAA:T	rs145050855	14	104078934	TAA	T	0.341304	0.995527	0.0166963	0.0035754	2.1e-6	142487
14:104078998:C:T	rs7145234	14	104078998	C	T	0.734941	0.994395	-0.0147577	0.00383844	6.5e-5	142487
14:104079102:C:T	rs191440047	14	104079102	C	T	0.986427	0.933094	-0.0276681	0.0150678	0.061	142487
14:104079737:A:G	rs4906342	14	104079737	A	G	0.341153	0.995725	0.0166962	0.00357534	2e-6	142487
14:104079772:A:T	rs143501032	14	104079772	A	T	0.995037	0.756135	0.0180047	0.0274909	0.66	142487
14:104079864:G:A	rs34843146	14	104079864	G	A	0.697072	0.994605	-0.0147589	0.00367565	3.8e-5	142487
14:104079924:A:G	rs2896488	14	104079924	A	G	0.342445	0.992945	0.0166325	0.00357739	2.6e-6	142487
14:104079939:T:TA	rs36093611	14	104079939	T	TA	0.343454	0.991515	0.0166395	0.00357709	2.5e-6	142487
14:104080009:A:G	rs191508954	14	104080009	A	G	0.998963	0.74551	-0.0172682	0.0607353	0.93	142487
14:104080042:G:C	rs2403202	14	104080042	G	C	0.341404	0.995854	0.0167836	0.00357488	1.8e-6	142487
14:104080044:G:A	rs185336948	14	104080044	G	A	0.998922	0.493889	0.15737400000000001	0.0731986	0.047	142487
14:104080134:G:A	rs533299799	14	104080134	G	A	0.998176	0.697546	0.0595561	0.04728	0.25	142487
14:104080480:A:G	rs368446120	14	104080480	A	G	0.99672	0.911534	0.006888	0.0307768	0.81	142487
14:104080990:G:C	rs547296339	14	104080990	G	C	0.995476	0.950999	-0.0184688	0.0257436	0.34	142487
14:104081120:A:G	rs8020099	14	104081120	A	G	0.341198	0.994668	0.0166205	0.00357726	2.4e-6	142487
14:104081165:G:A	rs553038313	14	104081165	G	A	0.998987	0.527376	-0.0775969	0.0726639	0.34	142487
14:104081257:G:A	rs529521608	14	104081257	G	A	0.99893	0.572837	-0.0295209	0.0678965	0.92	142487
14:104081349:C:T	rs575356251	14	104081349	C	T	0.996461	0.826391	0.0344844	0.0311707	0.29	142487
14:104081392:CA:C	rs554392476	14	104081392	CA	C	0.720454	0.870029	0.00736683	0.00402876	0.079	142487
14:104081784:G:GC	rs577906635	14	104081784	G	GC	0.994878	0.949743	0.00962614	0.0241598	0.56	142487
14:104081897:G:C	14:104081897_G_C	14	104081897	G	C	0.997828	0.543656	-0.052893	0.0491191	0.56	142487
14:104082057:G:C	rs12431809	14	104082057	G	C	0.740256	0.995022	-0.0151995	0.00386141	4.2e-5	142487
14:104082241:A:C	rs180895210	14	104082241	A	C	0.996486	0.800071	0.0516697	0.0318739	0.1	142487
14:104082425:CA:C	rs111278592	14	104082425	CA	C	0.375469	0.987597	0.017314	0.00349791	6.3e-7	142487
14:104082508:G:C	rs35918322	14	104082508	G	C	0.734861	0.994295	-0.0146872	0.00383823	7.5e-5	142487
14:104082545:AT:A	rs543580844	14	104082545	AT	A	0.99662	0.806858	-0.00580066	0.0326031	0.96	142487
14:104082608:G:A	rs181165661	14	104082608	G	A	0.99167400000000006	0.757481	0.0767391	0.0212267	2.3e-4	142487
14:104082668:G:T	rs577102619	14	104082668	G	T	0.99806	0.792409	0.0441483	0.0429599	0.29	142487
14:104082707:C:T	rs116213190	14	104082707	C	T	0.949677	0.99341	-0.0172472	0.00775066	0.045	142487
14:104082836:G:A	rs544925034	14	104082836	G	A	0.995261	0.805066	0.0469121	0.0273881	0.15	142487
14:104082873:G:A	rs149594430	14	104082873	G	A	0.994598	0.964573	0.015975	0.0233027	0.4	142487
14:104082970:G:A	rs186422572	14	104082970	G	A	0.967868	0.944847	-0.0257391	0.00982504	0.0081	142487
14:104083032:G:A	rs183627217	14	104083032	G	A	0.995037	0.756135	0.0180047	0.0274909	0.66	142487
14:104083042:C:G	rs10459574	14	104083042	C	G	0.729593	0.985867	-0.0120359	0.00382203	0.0011	142487
14:104083071:A:G	rs76216757	14	104083071	A	G	0.949479	0.994934	-0.0172191	0.00773012	0.046	142487
14:104083079:C:T	rs11160754	14	104083079	C	T	0.738675	0.993899	-0.0150411	0.00385624	6.3e-5	142487
14:104083160:G:T	rs76926366	14	104083160	G	T	0.997965	0.747808	-0.0030686	0.0438482	0.87	142487
14:104083227:C:T	rs188959434	14	104083227	C	T	0.988351	0.900715	-0.0155235	0.0164899	0.28	142487
14:104083434:CT:C	rs60546585	14	104083434	CT	C	0.640538	0.995546	0.0299856	0.00352211	4.4e-18	142487
14:104083457:G:A	rs10134399	14	104083457	G	A	0.640683	0.995685	0.0301546	0.00352204	2.8e-18	142487
14:104083468:A:G	rs577365107	14	104083468	A	G	0.998961	0.659087	0.0119064	0.0645661	0.98	142487
14:104083489:T:A	rs545888064	14	104083489	T	A	0.997832	0.580831	-0.0657672	0.0477044	0.29	142487
14:104083629:A:C	rs541398159	14	104083629	A	C	0.998691	0.749068	0.0278413	0.053991	0.71	142487
14:104083836:G:C	rs184921944	14	104083836	G	C	0.986113	0.93564	-0.00800046	0.0148905	0.65	142487
14:104083970:C:T	rs12433529	14	104083970	C	T	0.743721	0.994823	-0.0157984	0.0038765	2.5e-5	142487
14:104084237:C:T	rs139455075	14	104084237	C	T	0.984673	0.877163	0.0386529	0.0146329	0.0079	142487
14:104084328:T:C	rs118062129	14	104084328	T	C	0.974531	0.909214	0.0127051	0.0111897	0.18	142487
14:104084368:G:A	rs142678920	14	104084368	G	A	0.995878	0.64186	-0.00724323	0.0326309	0.9	142487
14:104084489:CA:C	rs34670385	14	104084489	CA	C	0.737544	0.992136	-0.0155969	0.00385339	2.9e-5	142487
14:104084505:C:T	rs61995771	14	104084505	C	T	0.918784	0.978118	-0.0134461	0.00623654	0.01	142487
14:104084519:G:A	rs192410420	14	104084519	G	A	0.997904	0.580847	-0.0610452	0.0485222	0.36	142487
14:104084575:G:A	rs540104516	14	104084575	G	A	0.997847	0.526308	0.0682439	0.0503577	0.22	142487
14:104084599:A:G	rs556373813	14	104084599	A	G	0.998551	0.865549	-0.041739	0.0476525	0.26	142487
14:104084698:G:C	rs149696117	14	104084698	G	C	0.998335	0.520752	0.0298304	0.0575184	0.58	142487
14:104084763:CT:C	14:104084763_CT_C	14	104084763	CT	C	0.998104	0.772859	0.0196045	0.0439656	0.69	142487
14:104084779:C:T	rs72710749	14	104084779	C	T	0.988769	0.896528	-0.0363394	0.0168328	0.06	142487
14:104084836:G:A	rs186510741	14	104084836	G	A	0.988769	0.896528	-0.0363394	0.0168328	0.06	142487
14:104084841:C:T	rs4906347	14	104084841	C	T	0.686495	0.986783	-0.0134894	0.00365682	1.5e-4	142487
14:104085111:C:T	rs534697466	14	104085111	C	T	0.997726	0.825644	-0.00161495	0.0389447	0.73	142487
14:104085203:C:T	rs563536298	14	104085203	C	T	0.99884	0.94701	-0.0953097	0.0506907	0.25	142487
14:104085244:G:A	rs8003090	14	104085244	G	A	0.646586	0.990671	0.0300296	0.00354369	4.7e-18	142487
14:104085288:C:CA	rs542536403	14	104085288	C	CA	0.799628	0.83898	-0.0116329	0.00461024	0.0043	142487
14:104085623:GTTTC:G	rs113326326	14	104085623	GTTTC	G	0.0189147	0.979956	0.00583901	0.0124989	0.46	142487
14:104085737:C:T	rs560728170	14	104085737	C	T	0.998933	0.568781	-0.024679	0.0681634	0.97	142487
14:104085925:G:A	rs146313885	14	104085925	G	A	0.997131	0.78078	-0.0501421	0.0356397	0.17	142487
14:104085943:C:CT	rs530971857	14	104085943	C	CT	0.36563	0.945079	-0.0296556	0.00359617	2.5e-17	142487
14:104086070:G:A	rs149541573	14	104086070	G	A	0.988857	0.748522	-0.0461195	0.0185508	0.016	142487
14:104086123:C:CT	rs112994153	14	104086123	C	CT	0.651458	0.963261	0.0308984	0.00360458	1.9e-18	142487
14:104086212:G:T	rs571470533	14	104086212	G	T	0.998876	0.573186	-0.121904	0.06718	0.085	142487
14:104086326:T:C	rs8010079	14	104086326	T	C	0.0251569	0.989079	0.00297697	0.01081	0.66	142487
14:104086394:A:C	rs185696620	14	104086394	A	C	0.996363	0.673082	0.0358762	0.0340996	0.37	142487
14:104086397:C:T	rs190944339	14	104086397	C	T	0.993283	0.791516	0.00693576	0.0232049	0.95	142487
14:104086520:G:A	rs577749810	14	104086520	G	A	0.997191	0.51177	0.0403356	0.0444189	0.53	142487
14:104086794:T:G	14:104086794_T_G	14	104086794	T	G	0.998972	0.582639	-0.0135674	0.0684432	0.91	142487
14:104086876:T:TA	rs554691749	14	104086876	T	TA	0.998532	0.525922	-0.00548165	0.0609969	0.7	142487
14:104086939:G:A	rs183499914	14	104086939	G	A	0.99779	0.676699	-0.0197468	0.0436502	0.88	142487
14:104087192:C:T	rs559468334	14	104087192	C	T	0.998129	0.665718	-0.0367157	0.0478026	0.55	142487
14:104087209:G:T	rs11160755	14	104087209	G	T	0.741453	0.989927	-0.0161184	0.00387413	1.9e-5	142487
14:104087482:C:T	rs12889731	14	104087482	C	T	0.697535	0.994293	-0.0146525	0.00367758	4.3e-5	142487
14:104087554:C:T	rs552004404	14	104087554	C	T	0.995261	0.805066	0.0469121	0.0273881	0.15	142487
14:104087773:T:C	rs147569768	14	104087773	T	C	0.985241	0.982259	-0.0423604	0.0141221	0.0033	142487
14:104087823:A:G	rs68087451	14	104087823	A	G	0.640842	0.994688	0.0302053	0.00352467	2.6e-18	142487
14:104087859:G:A	rs150064296	14	104087859	G	A	0.949511	0.995385	-0.0172591	0.00773055	0.045	142487
14:104088032:C:T	rs537728579	14	104088032	C	T	0.995836	0.935971	-0.0207583	0.0269744	0.33	142487
14:104088267:A:AAAAC	rs112345722	14	104088267	A	AAAAC	0.447202	0.912603	0.0210874	0.00354527	6.3e-10	142487
14:104088528:G:C	rs181137131	14	104088528	G	C	0.998668	0.463894	-0.0293464	0.0678938	0.8	142487
14:104088785:T:A	rs539117346	14	104088785	T	A	0.998982	0.90007	0.0745455	0.055727	0.18	142487
14:104088820:G:A	rs559032196	14	104088820	G	A	0.99861	0.677793	0.0208083	0.054748	0.56	142487
14:104088829:G:A	rs148090250	14	104088829	G	A	0.998611	0.531694	0.155877	0.0632616	0.021	142487
14:104088835:C:T	rs547198691	14	104088835	C	T	0.994197	0.96424	-0.0623036	0.0225628	0.011	142487
14:104088958:TCAAAACAAAA:T	rs150045562	14	104088958	TCAAAACAAAA	T	0.998662	0.462492	-0.0151554	0.0676985	0.92	142487
14:104089053:T:C	rs35686878	14	104089053	T	C	0.738169	0.994478	-0.0152649	0.00385085	4.6e-5	142487
14:104089103:C:T	rs141817581	14	104089103	C	T	0.997347	0.875279	-0.00922969	0.0349408	0.86	142487
14:104089220:A:T	rs576565456	14	104089220	A	T	0.997446	0.70898	0.00820371	0.0396351	0.8	142487
14:104089241:C:T	rs28668463	14	104089241	C	T	0.315776	0.953135	0.0117017	0.00372031	0.0015	142487
14:104089459:C:T	rs4906348	14	104089459	C	T	0.338445	0.993776	0.0172555	0.0035836	1.1e-6	142487
14:104090095:C:G	rs4900583	14	104090095	C	G	0.737976	0.994918	-0.0153515	0.0038496	4.1e-5	142487
14:104090499:G:A	rs4900584	14	104090499	G	A	0.738207	0.994472	-0.0152794	0.00385094	4.6e-5	142487
14:104090569:A:G	rs4243740	14	104090569	A	G	0.0243141	0.985076	0.00305971	0.0110094	0.64	142487
14:104091115:A:G	rs4906349	14	104091115	A	G	0.687428	0.995457	-0.0176341	0.00365498	1.4e-6	142487
14:104091328:G:C	rs3759585	14	104091328	G	C	0.994778	0.969406	0.0157588	0.0236643	0.38	142487
14:104091434:A:G	rs3759586	14	104091434	A	G	0.337633	0.995385	0.0172118	0.00358325	1.2e-6	142487
14:104091615:C:T	rs557180499	14	104091615	C	T	0.998037	0.687011	0.0946223	0.0458789	0.063	142487
14:104092135:T:C	rs193210638	14	104092135	T	C	0.993423	0.714354	-0.0439641	0.0246674	0.06	142487
14:104092185:T:C	rs942867	14	104092185	T	C	0.0249484	0.985087	0.0016468	0.0108723	0.76	142487
14:104092326:T:A	rs56211190	14	104092326	T	A	0.998718	0.718239	-0.0126907	0.0563231	0.95	142487
14:104092364:G:A	rs571274419	14	104092364	G	A	0.997225	0.764506	-0.0299807	0.0364898	0.44	142487
14:104092477:A:AG	rs138174677	14	104092477	A	AG	0.994415	0.968955	0.0121532	0.0228639	0.45	142487
14:104092789:G:A	rs729438	14	104092789	G	A	0.698347	0.992309	-0.0149127	0.00368631	2.5e-5	142487
14:104092797:G:C	rs549008664	14	104092797	G	C	0.998827	0.904704	-0.044679	0.0516488	0.63	142487
14:104093101:C:T	rs8018214	14	104093101	C	T	0.760035	0.994679	-0.0121859	0.00396003	0.0016	142487
14:104093384:G:T	rs78536850	14	104093384	G	T	0.895355	0.976547	0.0282716	0.00556915	2.9e-7	142487
14:104093521:C:T	rs729437	14	104093521	C	T	0.339039	0.995611	0.0162554	0.00358141	5.1e-6	142487
14:104093533:C:T	rs184138509	14	104093533	C	T	0.998201	0.766436	0.00650815	0.045494	0.78	142487
14:104093622:A:T	rs729436	14	104093622	A	T	0.925599	0.996556	-0.0192463	0.00644853	0.0043	142487
14:104093928:G:A	rs118134593	14	104093928	G	A	0.998624	0.555292	0.0312864	0.060992	0.77	142487
14:104094085:T:C	rs76697967	14	104094085	T	C	0.99465	0.964198	0.0151934	0.0234121	0.41	142487
14:104094090:C:T	14:104094090_C_T	14	104094090	C	T	0.998318	0.79495	-0.108998	0.0460604	0.017	142487
14:104094163:G:A	rs76514542	14	104094163	G	A	0.92539	1	-0.0191289	0.00642918	0.0045	142487
14:104094347:C:CCCTTTGTAGCCCA	rs111627639	14	104094347	C	CCCTTTGTAGCCCA	0.0249924	0.985965	0.00279132	0.0108776	0.71	142487
14:104094614:G:T	rs182275549	14	104094614	G	T	0.989615	0.831277	-0.0139905	0.0181708	0.35	142487
14:104094712:G:T	rs148294700	14	104094712	G	T	0.998167	0.802207	-0.0189377	0.0439972	0.81	142487
14:104094792:G:A	rs142921366	14	104094792	G	A	0.996648	0.737875	-0.0291266	0.034023	0.47	142487
14:104094948:C:T	rs191170091	14	104094948	C	T	0.997958	0.647382	-0.00537189	0.0463912	0.62	142487
14:104095152:GC:G	rs34975136	14	104095152	GC	G	0.64232	0.996723	0.0293589	0.00352512	2.1e-17	142487
14:104095307:G:A	rs533650541	14	104095307	G	A	0.996924	0.862186	-0.116935	0.0328106	6.2e-4	142487
14:104095320:G:A	rs12884809	14	104095320	G	A	0.660505	0.996991	-0.0150218	0.00356633	1.1e-5	142487
14:104095361:C:T	rs147002685	14	104095361	C	T	0.996819	0.760261	0.00438518	0.0342951	0.83	142487
14:104095460:C:A	rs559279332	14	104095460	C	A	0.998759	0.755137	-0.0832783	0.0550638	0.11	142487
14:104095649:G:C	rs534098965	14	104095649	G	C	0.992614	0.7327	-0.0259061	0.0229413	0.24	142487
14:104095701:A:C	rs1054080	14	104095701	A	C	0.302933	1	0.0159344	0.00368264	1.7e-5	142487
14:104095769:G:T	rs3742463	14	104095769	G	T	0.302552	0.999518	0.0159683	0.00368309	1.6e-5	142487
14:104095792:G:A	rs185881326	14	104095792	G	A	0.996251	0.834277	-0.00494899	0.0300534	0.99	142487
14:104095866:C:T	rs150561825	14	104095866	C	T	0.98254	0.84772	-0.00348963	0.0139312	0.72	142487
14:104095906:G:T	rs139539178	14	104095906	G	T	0.987571	0.984271	-0.0279249	0.0153776	0.039	142487
14:104095922:T:C	rs3742465	14	104095922	T	C	0.302763	0.999431	0.0160729	0.00368236	1.4e-5	142487
14:104095968:C:T	rs568442735	14	104095968	C	T	0.997239	0.728259	-0.078775800000000007	0.0376775	0.058	142487
14:104096027:C:T	rs149267709	14	104096027	C	T	0.982482	0.87243	-0.00259545	0.0137182	0.95	142487
14:104096031:C:T	rs61637848	14	104096031	C	T	0.67541	0.996316	-0.0122362	0.00360698	3.3e-4	142487
14:104096112:A:C	rs570095258	14	104096112	A	C	0.98248	0.872208	-0.00255261	0.0137181	0.94	142487
14:104096558:T:C	rs11850979	14	104096558	T	C	0.302638	1	0.0155616	0.00369828	2.5e-5	142487
14:104096578:TTAAAA:T	14:104096578_TTAAAA_T	14	104096578	TTAAAA	T	0.994119	0.853758	-0.0595601	0.0238489	0.012	142487
14:104096665:A:T	rs570723369	14	104096665	A	T	0.998999	0.773598	0.047023	0.060477	0.44	142487
14:104096785:C:T	rs183066872	14	104096785	C	T	0.998416	0.900102	-0.0751717	0.0447292	0.072	142487
14:104096917:G:A	rs117399015	14	104096917	G	A	0.990345	0.925784	-0.0371958	0.0178687	0.066	142487
14:104096944:G:A	rs1998775	14	104096944	G	A	0.0239033	0.995187	0.00565218	0.0110619	0.54	142487
14:104097312:C:G	rs139696626	14	104097312	C	G	0.998312	0.51726	0.0309811	0.0573026	0.56	142487
14:104097579:G:A	rs8021904	14	104097579	G	A	0.302315	0.999007	0.0156323	0.00368452	2.4e-5	142487
14:104097874:T:A	rs183471832	14	104097874	T	A	0.994013	0.974377	-0.0602999	0.0221069	0.012	142487
14:104098661:G:A	rs557342002	14	104098661	G	A	0.998699	0.678811	-0.0281389	0.0568015	0.64	142487
14:104098718:C:T	rs143150593	14	104098718	C	T	0.967633	0.950504	-0.0248585	0.00976328	0.011	142487
14:104098722:A:G	rs115885633	14	104098722	A	G	0.925141	0.997601	-0.0193053	0.00642824	0.0043	142487
14:104099170:A:G	rs553608149	14	104099170	A	G	0.998683	0.764052	0.0367433	0.0531898	0.72	142487
14:104099236:G:C	rs78668152	14	104099236	G	C	0.961412	0.896845	0.0195206	0.00922103	0.03	142487
14:104099629:C:T	rs139780102	14	104099629	C	T	0.994815	0.975877	0.0146201	0.0236726	0.39	142487
14:104099889:T:G	rs181679244	14	104099889	T	G	0.993294	0.953467	0.00968131	0.0210751	0.65	142487
14:104100098:T:C	rs75414096	14	104100098	T	C	0.925617	0.997757	-0.0195232	0.00644624	0.0037	142487
14:104100139:A:G	rs185842830	14	104100139	A	G	0.996931	0.794516	0.00799882	0.0340815	0.47	142487
14:104100208:T:A	rs12147645	14	104100208	T	A	0.675551	0.996085	-0.0125456	0.00360701	2.4e-4	142487
14:104100228:C:T	rs8007915	14	104100228	C	T	0.302797	0.998863	0.016047	0.00368356	1.4e-5	142487
14:104100344:T:C	rs559679065	14	104100344	T	C	0.997908	0.689866	-0.0178432	0.04455	0.85	142487
14:104100421:G:A	rs374211211	14	104100421	G	A	0.997365	0.97563	-0.0257411	0.0332166	0.33	142487
14:104100512:GTAT:G	rs575659413	14	104100512	GTAT	G	0.991838	0.674152	-0.037757	0.0228211	0.11	142487
14:104100560:A:G	rs8008451	14	104100560	A	G	0.302398	0.999635	0.0159892	0.00368316	1.5e-5	142487
14:104100622:G:A	rs147663755	14	104100622	G	A	0.998401	0.889272	0.0131913	0.0447704	0.6	142487
14:104100639:A:T	rs116859075	14	104100639	A	T	0.973492	0.986228	-0.0168796	0.0105794	0.14	142487
14:104101106:G:A	rs150160131	14	104101106	G	A	0.987516	0.982	-0.0278536	0.0153619	0.04	142487
14:104101417:T:C	rs34000399	14	104101417	T	C	0.674771	0.995758	-0.0122972	0.00360594	3.1e-4	142487
14:104101559:G:C	rs183426772	14	104101559	G	C	0.998417	0.533833	-0.0855274	0.0579188	0.35	142487
14:104102014:C:T	rs534829933	14	104102014	C	T	0.99857	0.554169	0.0543071	0.0597767	0.24	142487
14:104102015:C:T	rs35053335	14	104102015	C	T	0.961804	0.983292	-0.0159288	0.00886062	0.092	142487
14:104102069:G:A	rs138516757	14	104102069	G	A	0.92533	0.998466	-0.0194606	0.00643131	0.0039	142487
14:104102388:A:T	rs190743194	14	104102388	A	T	0.988899	0.922505	0.0432952	0.0167215	0.0049	142487
14:104102480:A:G	rs571344634	14	104102480	A	G	0.99743	0.544737	0.00365349	0.0448563	0.91	142487
14:104102718:C:T	rs4561394	14	104102718	C	T	0.796412	0.998694	-0.0116895	0.00419242	0.0048	142487
14:104102777:G:A	rs11624505	14	104102777	G	A	0.62744	0.997337	0.0260982	0.00349522	2.1e-14	142487
14:104102852:T:C	rs4526964	14	104102852	T	C	0.0240463	0.997151	0.00636071	0.0110169	0.51	142487
14:104102969:C:T	rs187947954	14	104102969	C	T	0.998148	0.607234	0.0218045	0.0508144	0.98	142487
14:104103288:G:A	rs35921969	14	104103288	G	A	0.675079	0.9972	-0.0124132	0.00360387	2.7e-4	142487
14:104103312:C:T	rs148708815	14	104103312	C	T	0.9261	0.9924	-0.0194907	0.00648281	0.0041	142487
14:104103313:G:A	rs142226810	14	104103313	G	A	0.995807	0.660083	-0.0221348	0.0319156	0.79	142487
14:104103447:C:T	rs190671196	14	104103447	C	T	0.998774	0.698076	0.0430515	0.0576907	0.73	142487
14:104103481:T:G	rs12881418	14	104103481	T	G	0.801549	0.997983	-0.012362100000000001	0.00423278	0.0028	142487
14:104103728:G:A	rs566053028	14	104103728	G	A	0.998551	0.836996	-0.0244638	0.0483842	0.8	142487
14:104103815:C:T	rs186721012	14	104103815	C	T	0.997566	0.590219	0.0190005	0.0445614	0.74	142487
14:104103888:G:A	rs541355178	14	104103888	G	A	0.998096	0.537377	-0.0168439	0.0528023	0.8	142487
14:104103932:A:G	rs189392077	14	104103932	A	G	0.998879	0.599541	0.0733365	0.0648112	0.39	142487
14:104103968:A:G	rs144645574	14	104103968	A	G	0.998185	0.700521	-0.032962	0.0475009	0.37	142487
14:104104118:A:C	14:104104118_A_C	14	104104118	A	C	0.998894	0.637539	-0.0215186	0.0636708	0.55	142487
14:104104474:A:G	rs571579685	14	104104474	A	G	0.998616	0.710508	-0.0642951	0.0536942	0.3	142487
14:104104504:G:A	rs190989309	14	104104504	G	A	0.998214	0.831352	-0.0560934	0.0439049	0.16	142487
14:104104589:G:A	rs149234403	14	104104589	G	A	0.998676	0.709023	-0.0777178	0.0549845	0.34	142487
14:104104759:A:G	rs58133129	14	104104759	A	G	0.628187	0.996345	0.0261747	0.00349796	1.6e-14	142487
14:104104763:C:T	rs59217746	14	104104763	C	T	0.747657	0.989287	0.0222086	0.00390835	5.1e-9	142487
14:104104848:T:A	rs186206783	14	104104848	T	A	0.996385	0.969102	0.0142637	0.0285254	0.76	142487
14:104104993:ATTT:A	rs71126047	14	104104993	ATTT	A	0.0333145	0.921614	0.00419198	0.0098156	0.63	142487
14:104105103:G:A	rs530458150	14	104105103	G	A	0.99846	0.792868	0.100866	0.0479693	0.049	142487
14:104105220:A:G	rs539242262	14	104105220	A	G	0.998858	0.742279	-0.0325992	0.0580489	0.59	142487
14:104105252:G:GTC	14:104105252_G_GTC	14	104105252	G	GTC	0.951782	0.834385	-0.0238382	0.00861427	0.0099	142487
14:104105414:C:T	rs7154572	14	104105414	C	T	0.796238	0.999064	-0.0116254	0.00419034	0.0049	142487
14:104105441:G:A	rs188268348	14	104105441	G	A	0.998462	0.956569	-0.0230368	0.0439625	0.32	142487
14:104105444:A:T	rs569096689	14	104105444	A	T	0.996381	0.806895	0.0465218	0.0312546	0.11	142487
14:104106082:G:T	rs183726985	14	104106082	G	T	0.995605	0.952063	0.0167117	0.0260609	0.42	142487
14:104106266:A:AT	rs143866755	14	104106266	A	AT	0.995506	0.550454	0.0946703	0.0343627	0.0098	142487
14:104106346:C:T	rs146492934	14	104106346	C	T	0.925369	0.996102	-0.0191191	0.00644063	0.0047	142487
14:104106389:G:C	rs548339974	14	104106389	G	C	0.998555	0.748865	-0.0124991	0.051142	0.58	142487
14:104106604:C:G	14:104106604_C_G	14	104106604	C	G	0.998743	0.753927	0.0687716	0.0541243	0.34	142487
14:104106705:C:CT	rs565010024	14	104106705	C	CT	0.924891	0.984293	-0.0188627	0.00646128	0.0051	142487
14:104106721:A:G	rs11629327	14	104106721	A	G	0.0248266	0.988325	0.00696326	0.0108985	0.47	142487
14:104106801:C:G	rs562858478	14	104106801	C	G	0.997908	0.689866	-0.0178432	0.04455	0.85	142487
14:104106905:A:G	rs547159986	14	104106905	A	G	0.998276	0.781147	0.155385	0.0457893	2e-4	142487
14:104107329:A:G	rs374965305	14	104107329	A	G	0.993321	0.945571	0.037833	0.0211937	0.1	142487
14:104107410:C:A	rs118035648	14	104107410	C	A	0.961601	0.894394	0.019312	0.00925466	0.03	142487
14:104107452:G:A	rs150305984	14	104107452	G	A	0.988199	0.895125	-0.0408063	0.0164438	0.032	142487
14:104107514:G:A	rs189910170	14	104107514	G	A	0.997592	0.689103	0.0172864	0.0413482	0.54	142487
14:104107538:G:A	rs75268860	14	104107538	G	A	0.997567	0.555636	0.0173661	0.0464202	0.57	142487
14:104107701:CT:C	rs34722248	14	104107701	CT	C	0.302066	0.99803	0.0159958	0.00368689	1.5e-5	142487
14:104107734:G:A	rs186433472	14	104107734	G	A	0.993132	0.915515	0.0380394	0.0213254	0.064	142487
14:104107753:A:G	rs72710755	14	104107753	A	G	0.970107	0.997353	-0.0160057	0.00989541	0.14	142487
14:104107769:C:T	rs143941204	14	104107769	C	T	0.995669	0.97672	-0.0193449	0.0260164	0.67	142487
14:104108455:C:T	rs146018009	14	104108455	C	T	0.980597	0.872145	0.0275572	0.0130545	0.011	142487
14:104108743:A:G	rs2896489	14	104108743	A	G	0.302359	0.999588	0.0160542	0.00368312	1.4e-5	142487
14:104108842:AC:A	14:104108842_AC_A	14	104108842	AC	A	0.998463	0.658961	-0.0352648	0.0530545	0.47	142487
14:104109087:G:A	rs8018979	14	104109087	G	A	0.628247	0.996092	0.0257153	0.00349892	4.7e-14	142487
14:104109127:C:T	rs7156832	14	104109127	C	T	0.796294	0.998771	-0.011653	0.00419185	0.0048	142487
14:104109387:C:A	rs142547882	14	104109387	C	A	0.994737	0.975038	0.0156209	0.0234819	0.39	142487
14:104109484:A:G	rs544687243	14	104109484	A	G	0.998578	0.496464	0.0259817	0.0634073	0.87	142487
14:104109513:G:C	14:104109513_G_C	14	104109513	G	C	0.998847	0.635217	-0.053124	0.0622148	0.22	142487
14:104109987:G:A	rs187936178	14	104109987	G	A	0.994777	0.648381	-0.0328392	0.0290623	0.31	142487
14:104110224:T:C	rs144715100	14	104110224	T	C	0.985043	0.967616	0.00398527	0.0141085	0.75	142487
14:104110421:G:A	rs117803118	14	104110421	G	A	0.995905	0.654171	-0.0209707	0.0324506	0.81	142487
14:104110480:A:C	rs142717325	14	104110480	A	C	0.925455	0.998831	-0.0194157	0.00643476	0.0039	142487
14:104111794:C:T	rs4906350	14	104111794	C	T	0.675561	0.996815	-0.0122911	0.00360577	3e-4	142487
14:104112012:G:A	rs4906351	14	104112012	G	A	0.0240481	0.997081	0.00653238	0.0110164	0.5	142487
14:104112099:C:CT	rs34476127	14	104112099	C	CT	0.500031	0.926102	0.0234289	0.00350751	1.4e-11	142487
14:104112166:C:T	rs192675864	14	104112166	C	T	0.996188	0.988743	0.0231492	0.0275047	0.51	142487
14:104112612:G:A	rs76151613	14	104112612	G	A	0.994744	0.970703	0.0160841	0.023527	0.38	142487
14:104112672:TCTGTCA:T	14:104112672_TCTGTCA_T	14	104112672	TCTGTCA	T	0.998604	0.851104	0.0869844	0.0488618	0.052	142487
14:104113020:C:T	rs118161099	14	104113020	C	T	0.980153	0.949008	-0.00579631	0.0124308	0.5	142487
14:104113092:A:G	rs35015260	14	104113092	A	G	0.301017	0.993638	0.0161103	0.0036991	1.3e-5	142487
14:104113122:G:GT	rs200904832	14	104113122	G	GT	0.976028	0.907604	-0.00875873	0.0115712	0.45	142487
14:104113263:A:G	rs150430215	14	104113263	A	G	0.992702	0.657725	-0.0365321	0.0244563	0.12	142487
14:104113482:T:C	rs11160756	14	104113482	T	C	0.302575	0.999097	0.0160956	0.00368309	1.3e-5	142487
14:104113883:T:C	rs564185528	14	104113883	T	C	0.997074	0.800484	-0.0746471	0.0348789	0.039	142487
14:104113905:G:A	14:104113905_G_A	14	104113905	G	A	0.998738	0.519066	-0.0428661	0.0659585	0.73	142487
14:104114370:C:G	rs184047568	14	104114370	C	G	0.985064	0.967266	0.00398584	0.0141203	0.75	142487
14:104114440:A:C	rs570015099	14	104114440	A	C	0.998882	0.575622	-0.13708	0.0667269	0.042	142487
14:104114448:T:C	rs4570760	14	104114448	T	C	0.0240417	0.997149	0.00638906	0.0110169	0.5	142487
14:104114502:G:T	rs566342236	14	104114502	G	T	0.992408	0.72228	0.0369515	0.0228351	0.076	142487
14:104114565:C:T	rs141757694	14	104114565	C	T	0.925458	0.998916	-0.0194174	0.00643478	0.004	142487
14:104114734:A:G	rs189026456	14	104114734	A	G	0.99738	0.92361	-0.00777078	0.0342537	0.64	142487
14:104114961:T:A	rs10047805	14	104114961	T	A	0.302536	0.998983	0.016057	0.00368375	1.4e-5	142487
14:104114972:TAAAAA:T	rs147274538	14	104114972	TAAAAA	T	0.99808	0.744131	-0.0507181	0.0444666	0.44	142487
14:104115003:C:T	14:104115003_C_T	14	104115003	C	T	0.997766	0.691154	-0.0534832	0.0430207	0.27	142487
14:104115155:C:G	rs571847443	14	104115155	C	G	0.99882	0.62232	-0.0666567	0.0622356	0.31	142487
14:104115251:A:T	rs4906352	14	104115251	A	T	0.796225	0.999197	-0.0116206	0.00419012	0.0049	142487
14:104115791:T:C	rs72710758	14	104115791	T	C	0.969731	1	-0.0163085	0.00982411	0.13	142487
14:104115985:G:A	rs560823298	14	104115985	G	A	0.998395	0.584585	-0.0289913	0.054627	0.6	142487
14:104116123:C:T	rs146600092	14	104116123	C	T	0.974099	0.97837	-0.017114	0.0107459	0.13	142487
14:104116186:T:C	rs11845332	14	104116186	T	C	0.0239965	0.99761	0.00651135	0.0110249	0.51	142487
14:104116321:C:T	rs11849259	14	104116321	C	T	0.627153	0.998886	0.0260952	0.00349191	2e-14	142487
14:104116568:TA:T	rs201285430	14	104116568	TA	T	0.925133	0.996141	-0.0193977	0.00642835	0.0039	142487
14:104116569:AT:A	rs10718498	14	104116569	AT	A	0.0240206	0.997022	0.00645988	0.0110196	0.5	142487
14:104116570:T:G	rs545466580	14	104116570	T	G	0.925331	0.99792	-0.019444	0.00643042	0.0037	142487
14:104116660:T:G	rs4900585	14	104116660	T	G	0.0238481	0.99752	0.00584218	0.0110597	0.54	142487
14:104116765:C:T	rs76096805	14	104116765	C	T	0.994721	0.973459	0.015676	0.0234672	0.39	142487
14:104116918:C:CT	rs530758320	14	104116918	C	CT	0.711307	0.953755	0.0297538	0.00380944	3.1e-15	142487
14:104117449:T:C	rs2403203	14	104117449	T	C	0.302153	0.999013	0.0161056	0.00368415	1.3e-5	142487
14:104117606:G:A	rs568313462	14	104117606	G	A	0.998074	0.820144	0.0178317	0.0424184	0.41	142487
14:104117627:C:T	rs149531701	14	104117627	C	T	0.995824	0.676445	0.0181415	0.0317512	0.64	142487
14:104117908:C:G	rs140478281	14	104117908	C	G	0.997725	0.884403	-0.0119257	0.0373706	0.9	142487
14:104118109:G:T	rs540727832	14	104118109	G	T	0.998081	0.772888	-0.0810531	0.043371	0.085	142487
14:104118399:C:G	rs569298042	14	104118399	C	G	0.998644	0.491714	-0.0251069	0.0656689	0.93	142487
14:104118498:A:G	rs3783404	14	104118498	A	G	0.62711	0.998731	0.0260994	0.00349209	2e-14	142487
14:104118625:T:C	rs72710759	14	104118625	T	C	0.995549	0.917534	-0.0242499	0.0264164	0.29	142487
14:104119009:A:T	rs533251707	14	104119009	A	T	0.997258	0.561794	0.0584847	0.04302	0.19	142487
14:104119289:G:C	rs141328288	14	104119289	G	C	0.997927	0.83048	0.108705	0.0405968	0.0029	142487
14:104119426:G:A	rs117362552	14	104119426	G	A	0.98756	0.985516	-0.0278194	0.0153616	0.04	142487
14:104119632:A:G	rs182249497	14	104119632	A	G	0.998652	0.51715	0.128587	0.0640884	0.046	142487
14:104119645:A:G	rs186555939	14	104119645	A	G	0.99841	0.931522	0.0752824	0.0437349	0.06	142487
14:104119701:C:G	rs4900586	14	104119701	C	G	0.30272	0.999465	0.0160392	0.00368227	1.4e-5	142487
14:104119858:C:T	rs58227725	14	104119858	C	T	0.925752	0.99708	-0.0195595	0.00645242	0.0038	142487
14:104120051:A:G	rs188223009	14	104120051	A	G	0.998674	0.911208	-0.0337172	0.0485294	0.45	142487
14:104120612:A:G	rs61995780	14	104120612	A	G	0.62743	0.998423	0.025936	0.00349293	2.7e-14	142487
14:104120739:A:G	rs556675455	14	104120739	A	G	0.998994	0.673474	-0.0372728	0.0646362	0.54	142487
14:104121105:A:G	rs142230743	14	104121105	A	G	0.998721	0.44211	-0.0934799	0.0707871	0.21	142487
14:104121320:T:A	rs142781117	14	104121320	T	A	0.993281	0.946937	-0.0127151	0.0211763	0.53	142487
14:104121939:ATTTTAT:A	rs142008283	14	104121939	ATTTTAT	A	0.675564	0.997314	-0.0120777	0.00360546	3.7e-4	142487
14:104121984:C:T	rs10145755	14	104121984	C	T	0.627159	0.997809	0.0259202	0.00349385	2.7e-14	142487
14:104122310:T:C	rs10135248	14	104122310	T	C	0.62693	0.998874	0.0261731	0.00349117	1.6e-14	142487
14:104122329:C:T	rs143883423	14	104122329	C	T	0.996041	0.711854	0.00323812	0.0317083	0.79	142487
14:104122483:A:G	rs76314289	14	104122483	A	G	0.962467	1	0.0206156	0.00888289	0.02	142487
14:104122641:G:C	rs559766854	14	104122641	G	C	0.996701	0.925824	-0.0093259	0.0304768	0.86	142487
14:104122936:G:A	rs546226601	14	104122936	G	A	0.997615	0.400605	0.0172878	0.0548277	0.8	142487
14:104123069:C:T	rs146841335	14	104123069	C	T	0.986806	0.946983	0.034258	0.0151802	0.012	142487
14:104123109:C:T	14:104123109_C_T	14	104123109	C	T	0.996204	0.786784	-0.0341819	0.0305359	0.28	142487
14:104123272:G:T	rs76901712	14	104123272	G	T	0.92544	0.999173	-0.019435	0.00643368	0.004	142487
14:104123450:C:T	rs58141830	14	104123450	C	T	0.925437	0.999092	-0.0194335	0.00643367	0.0039	142487
14:104123490:GT:G	rs570232178	14	104123490	GT	G	0.996808	0.894371	0.00667815	0.0316094	0.9	142487
14:104123783:G:A	rs553511977	14	104123783	G	A	0.995455	0.622165	-0.0364701	0.0317158	0.23	142487
14:104124166:G:A	rs540388462	14	104124166	G	A	0.99519	0.538293	-0.0620292	0.0332673	0.11	142487
14:104124189:C:T	rs183373946	14	104124189	C	T	0.998695	0.419787	0.0501258	0.0716589	0.39	142487
14:104124596:T:A	rs61436277	14	104124596	T	A	0.796835	0.995402	-0.0120459	0.00420229	0.0036	142487
14:104124734:A:G	rs537814934	14	104124734	A	G	0.996187	0.80155	-0.0590881	0.0305185	0.069	142487
14:104124791:T:A	rs8005885	14	104124791	T	A	0.628175	0.996648	0.0261837	0.00349752	1.8e-14	142487
14:104125121:A:T	rs562007125	14	104125121	A	T	0.998761	0.608513	-0.064918	0.0615299	0.28	142487
14:104125274:G:T	rs146169221	14	104125274	G	T	0.92544	0.999173	-0.019435	0.00643368	0.004	142487
14:104125597:C:T	rs532446684	14	104125597	C	T	0.997328	0.885814	-0.00963121	0.0345649	0.86	142487
14:104125894:C:T	rs138383049	14	104125894	C	T	0.995462	0.901823	-0.0141151	0.0264122	0.53	142487
14:104126024:C:T	rs55885592	14	104126024	C	T	0.627193	0.998977	0.0260837	0.00349189	2e-14	142487
14:104126137:G:T	rs56660916	14	104126137	G	T	0.627559	0.998765	0.026003	0.00349277	2.7e-14	142487
14:104126139:C:G	rs12889869	14	104126139	C	G	0.801489	0.997608	-0.0122354	0.00423295	0.0031	142487
14:104126571:C:A	rs188775970	14	104126571	C	A	0.997371	0.981553	-0.0254236	0.0332175	0.33	142487
14:104126635:T:C	rs143877232	14	104126635	T	C	0.99368	0.92195	-0.00909383	0.0221244	0.69	142487
14:104126695:G:A	rs146371675	14	104126695	G	A	0.994717	0.974182	0.0156803	0.0234542	0.39	142487
14:104126722:G:A	rs539727154	14	104126722	G	A	0.998598	0.694155	0.0324148	0.0537391	0.55	142487
14:104126824:G:GA	rs111860410	14	104126824	G	GA	0.69364	0.878453	0.0194491	0.00390322	1.1e-7	142487
14:104127023:G:A	rs116718328	14	104127023	G	A	0.925825	0.995157	-0.0195504	0.00646254	0.0037	142487
14:104127139:CAATAAATA:C	14:104127139_CAATAAATA_C	14	104127139	CAATAAATA	C	0.962118	0.877323	0.0039161	0.00937394	0.44	142487
14:104127139:C:CAATA	14:104127139_C_CAATA	14	104127139	C	CAATA	0.988231	0.590831	0.0133465	0.0203592	0.56	142487
14:104127246:T:C	rs4906353	14	104127246	T	C	0.0237414	0.991873	0.00627278	0.0111187	0.51	142487
14:104127343:G:A	rs4906354	14	104127343	G	A	0.024141	0.997354	0.00695804	0.0109923	0.48	142487
14:104127670:C:T	rs191451619	14	104127670	C	T	0.996113	0.701087	-0.0157957	0.0323032	0.97	142487
14:104127778:C:T	rs571244393	14	104127778	C	T	0.998577	0.527313	-0.0940462	0.0614036	0.08	142487
14:104128007:T:A	rs57218990	14	104128007	T	A	0.627311	0.999104	0.0261217	0.00349173	1.8e-14	142487
14:104128151:C:G	rs75332482	14	104128151	C	G	0.987086	0.982972	-0.0259706	0.0150591	0.18	142487
14:104128255:A:G	rs147872639	14	104128255	A	G	0.994944	0.804773	0.0255512	0.0264921	0.54	142487
14:104128561:C:T	rs41307088	14	104128561	C	T	0.997156	0.858408	0.0402062	0.0341445	0.25	142487
14:104128755:G:A	rs181166258	14	104128755	G	A	0.99582	0.960019	0.0160668	0.0266125	0.67	142487
14:104128774:A:G	rs149073100	14	104128774	A	G	0.984411	0.932136	-0.0103156	0.0140581	0.49	142487
14:104128826:A:C	14:104128826_A_C	14	104128826	A	C	0.99869	0.538739	-0.00581445	0.0635739	0.88	142487
14:104129058:T:C	rs552401839	14	104129058	T	C	0.998511	0.611772	0.0124809	0.0554172	0.61	142487
14:104129352:G:A	rs7150141	14	104129352	G	A	0.626956	0.999286	0.0261144	0.00349054	1.8e-14	142487
14:104129440:G:A	rs544354638	14	104129440	G	A	0.995822	0.514387	0.00763618	0.0363368	0.57	142487
14:104129509:C:T	rs181513355	14	104129509	C	T	0.996886	0.640522	0.00364048	0.0378052	0.91	142487
14:104129696:C:T	rs548393636	14	104129696	C	T	0.997363	0.609228	0.0356301	0.0420586	0.33	142487
14:104130000:G:A	rs190701591	14	104130000	G	A	0.998613	0.900333	-0.0234728	0.0476856	0.75	142487
14:104130360:C:T	rs4900587	14	104130360	C	T	0.801952	0.997285	-0.0124661	0.00423688	0.0025	142487
14:104130774:C:A	rs139827243	14	104130774	C	A	0.995953	0.962413	0.0138533	0.0270212	0.59	142487
14:104130850:AT:A	rs11367063	14	104130850	AT	A	0.302509	0.999529	0.0160967	0.00368243	1.3e-5	142487
14:104130880:T:A	rs187945867	14	104130880	T	A	0.995109	0.812981	0.0133767	0.0267864	0.51	142487
14:104131005:C:T	14:104131005_C_T	14	104131005	C	T	0.998241	0.81316	0.0138083	0.0446447	0.7	142487
14:104131033:A:G	rs4906355	14	104131033	A	G	0.302455	0.999656	0.0161252	0.00368238	1.2e-5	142487
14:104131061:A:G	rs151022142	14	104131061	A	G	0.99472	0.974352	0.0155516	0.0234615	0.39	142487
14:104131156:CTT:C	rs576344940	14	104131156	CTT	C	0.598639	0.943927	1.80267e-5	0.00354042	0.76	142487
14:104131344:G:T	rs182873487	14	104131344	G	T	0.997371	0.981553	-0.0254236	0.0332175	0.33	142487
14:104131392:T:A	rs79616839	14	104131392	T	A	0.99472	0.974352	0.0155516	0.0234615	0.39	142487
14:104132257:GT:G	rs34216573	14	104132257	GT	G	0.796087	0.999538	-0.0118454	0.00418796	0.0041	142487
14:104132549:T:C	rs561959642	14	104132549	T	C	0.996694	0.807347	-0.0368724	0.0326512	0.23	142487
14:104132557:C:T	rs527650890	14	104132557	C	T	0.99677	0.817428	-0.0349104	0.0328593	0.28	142487
14:104132590:C:T	rs571108730	14	104132590	C	T	0.994616	0.773422	0.0238527	0.0261056	0.44	142487
14:104132635:T:C	rs192413935	14	104132635	T	C	0.988784	0.896662	-0.0183381	0.0168461	0.25	142487
14:104133114:CT:C	rs67276843	14	104133114	CT	C	0.142628	0.798144	0.0136488	0.00539699	0.0072	142487
14:104133374:G:A	rs192245088	14	104133374	G	A	0.998819	0.542462	-0.0988937	0.0665735	0.29	142487
14:104133459:T:C	14:104133459_T_C	14	104133459	T	C	0.99763	0.802916	-0.0953793	0.0387048	0.042	142487
14:104133530:C:A	rs151199076	14	104133530	C	A	0.922795	0.91871	0.0204463	0.00659449	0.0068	142487
14:104133573:C:T	rs34526505	14	104133573	C	T	0.98766	0.960401	-0.0165932	0.0155942	0.23	142487
14:104133574:G:A	rs535145881	14	104133574	G	A	0.997567	0.52075	-0.0349408	0.0472751	0.32	142487
14:104133690:C:T	rs145352381	14	104133690	C	T	0.987911	0.972769	6.91498e-4	0.0156755	0.89	142487
14:104133860:A:G	rs35366785	14	104133860	A	G	0.998821	0.948702	-0.0252233	0.0501881	0.61	142487
14:104134227:C:G	rs537756803	14	104134227	C	G	0.998748	0.809956	-0.0419001	0.0528203	0.67	142487
14:104134287:T:C	rs149224587	14	104134287	T	C	0.996544	0.74534	-0.0257468	0.0331219	0.51	142487
14:104134505:G:A	rs143372756	14	104134505	G	A	0.976763	0.986744	-0.00740628	0.0112855	0.3	142487
14:104135007:A:G	rs577204919	14	104135007	A	G	0.995254	0.761559	-0.00543032	0.0277846	0.93	142487
14:104135302:C:A	rs10148157	14	104135302	C	A	0.0236735	0.993446	0.00523184	0.0111196	0.58	142487
14:104135410:C:T	rs577068679	14	104135410	C	T	0.998396	0.81426	0.116424	0.0466175	0.0051	142487
14:104135503:A:G	rs12891411	14	104135503	A	G	0.0240181	0.99813	0.00628804	0.0110179	0.51	142487
14:104135769:T:TAAAAAAAAAG	rs548549435	14	104135769	T	TAAAAAAAAAG	0.998362	0.799571	-0.0487071	0.0473238	0.4	142487
14:104135966:A:G	rs12896171	14	104135966	A	G	0.67575	0.999208	-0.0121165	0.00360234	3.7e-4	142487
14:104136394:A:G	rs77849213	14	104136394	A	G	0.925438	0.999096	-0.0194339	0.00643371	0.0039	142487
14:104136416:A:T	rs187427496	14	104136416	A	T	0.998668	0.822565	-0.119733	0.0510164	0.013	142487
14:104136469:CT:C	rs11333716	14	104136469	CT	C	0.0239873	0.998023	0.00643131	0.0110251	0.51	142487
14:104136633:G:C	rs12590968	14	104136633	G	C	0.675904	0.998969	-0.0120428	0.00360268	3.9e-4	142487
14:104137204:G:A	rs55647815	14	104137204	G	A	0.796335	0.998255	-0.0118965	0.00419174	0.004	142487
14:104137503:A:G	rs188726174	14	104137503	A	G	0.998054	0.627714	0.033499	0.048564	0.79	142487
14:104137643:A:G	rs8007903	14	104137643	A	G	0.793581	1	-0.0118018	0.00416021	0.0037	142487
14:104137649:A:G	rs533833168	14	104137649	A	G	0.996521	0.805325	-0.0367728	0.0319026	0.31	142487
14:104137665:T:C	rs150295963	14	104137665	T	C	0.998917	0.754821	-0.042353	0.0590341	0.56	142487
14:104137709:G:T	rs560254368	14	104137709	G	T	0.998928	0.682065	0.164927	0.0623248	0.036	142487
14:104138456:T:A	rs191536569	14	104138456	T	A	0.99798	0.625248	-0.00270702	0.0474186	0.68	142487
14:104138556:G:A	rs138452487	14	104138556	G	A	0.998482	0.803679	-0.0340046	0.0481301	0.59	142487
14:104138629:G:C	rs117167308	14	104138629	G	C	0.963801	0.989989	-0.00497965	0.00909066	0.52	142487
14:104138639:C:T	rs12432994	14	104138639	C	T	0.801496	0.998792	-0.0125249	0.00422989	0.0023	142487
14:104138701:C:T	rs4906356	14	104138701	C	T	0.675486	1	-0.0122355	0.00360171	3.1e-4	142487
14:104139342:T:C	rs117937559	14	104139342	T	C	0.987076	0.983662	-0.026236	0.0150474	0.17	142487
14:104139570:G:T	rs11160757	14	104139570	G	T	0.0240152	0.998484	0.00626388	0.0110183	0.51	142487
14:104139987:G:A	rs141441366	14	104139987	G	A	0.995496	0.639991	-0.0211669	0.0315189	0.39	142487
14:104140026:C:T	rs12888993	14	104140026	C	T	0.67548	0.999666	-0.012311	0.00360091	3e-4	142487
14:104140044:A:G	rs535958990	14	104140044	A	G	0.998648	0.454002	-0.0958564	0.0677212	0.068	142487
14:104140196:C:A	rs550943536	14	104140196	C	A	0.995906	0.693779	-0.00219592	0.0316573	0.97	142487
14:104140214:C:T	rs10147049	14	104140214	C	T	0.627203	0.999093	0.0261839	0.00349173	1.6e-14	142487
14:104140608:G:A	rs78838187	14	104140608	G	A	0.991413	0.877468	0.00768969	0.0193894	0.38	142487
14:104140756:C:CT	rs71460691	14	104140756	C	CT	0.360786	0.88947	0.0142797	0.00373393	7.2e-5	142487
14:104140908:C:T	rs567443981	14	104140908	C	T	0.998623	0.450103	-0.0951665	0.067448	0.072	142487
14:104140915:C:T	rs11627794	14	104140915	C	T	0.751832	0.983515	0.0228057	0.00394194	4e-9	142487
14:104142295:G:A	rs190710447	14	104142295	G	A	0.997375	0.8804	-0.0170007	0.0349613	0.69	142487
14:104142401:C:T	14:104142401_C_T	14	104142401	C	T	0.998496	0.571066	-0.0468118	0.0575233	0.67	142487
14:104142441:C:T	rs560443808	14	104142441	C	T	0.998944	0.856973	-0.0750003	0.0556582	0.35	142487
14:104142792:A:G	rs10131067	14	104142792	A	G	0.3025	0.999793	0.0162022	0.00368196	1.2e-5	142487
14:104143197:TAAGA:T	rs201390883	14	104143197	TAAGA	T	0.9814	0.875968	-0.0084889	0.0132592	0.42	142487
14:104143237:C:G	rs7148857	14	104143237	C	G	0.675239	0.999029	-0.0123555	0.00360142	2.8e-4	142487
14:104143385:C:T	rs2403205	14	104143385	C	T	0.626878	0.999136	0.0261398	0.00349142	1.8e-14	142487
14:104143470:A:AC	rs142059239	14	104143470	A	AC	0.930279	0.944821	0.0342771	0.00681205	2.3e-8	142487
14:104143552:C:T	rs533052822	14	104143552	C	T	0.998981	0.876521	0.0313678	0.056125	0.69	142487
14:104143629:GA:G	rs3831093	14	104143629	GA	G	0.675421	0.99952	-0.0123393	0.00360094	2.9e-4	142487
14:104143928:A:C	rs4906357	14	104143928	A	C	0.0240177	0.997847	0.00627512	0.011018	0.51	142487
14:104143987:A:G	rs185873255	14	104143987	A	G	0.998255	0.673281	0.103418	0.0492953	0.024	142487
14:104144065:G:A	rs548786922	14	104144065	G	A	0.997642	0.662493	0.0281416	0.0426194	0.59	142487
14:104144129:C:T	rs142679999	14	104144129	C	T	0.948806	0.937001	0.0296549	0.00790638	1.6e-5	142487
14:104144234:G:A	rs556223419	14	104144234	G	A	0.99582	0.677055	0.0182176	0.0317247	0.64	142487
14:104144257:T:C	rs561412487	14	104144257	T	C	0.996364	0.806245	-0.0363937	0.0311998	0.3	142487
14:104144308:TA:T	rs34560300	14	104144308	TA	T	0.319863	0.912126	0.0119251	0.00379693	0.001	142487
14:104144721:C:T	rs183406956	14	104144721	C	T	0.997355	0.925766	-0.0111581	0.0340442	0.59	142487
14:104144782:G:C	rs549728048	14	104144782	G	C	0.998829	0.407171	-0.031519900000000003	0.0770375	0.51	142487
14:104144874:T:A	rs58995029	14	104144874	T	A	0.996796	0.770929	0.0352432	0.0348344	0.57	142487
14:104144941:C:T	rs4906358	14	104144941	C	T	0.302619	0.999578	0.0160977	0.00368236	1.3e-5	142487
14:104144983:T:A	rs577254570	14	104144983	T	A	0.998956	0.71076	0.0328531	0.0616481	0.66	142487
14:104145393:T:G	14:104145393_T_G	14	104145393	T	G	0.998631	0.575399	-0.00971811	0.0602325	0.65	142487
14:104145508:C:T	rs36066845	14	104145508	C	T	0.949957	0.968697	-0.00879084	0.00786565	0.24	142487
14:104145531:G:A	rs8003289	14	104145531	G	A	0.30261	0.999335	0.0162181	0.00368238	1.1e-5	142487
14:104145808:A:G	rs183764708	14	104145808	A	G	0.997886	0.645256	-0.0723744	0.0457677	0.062	142487
14:104145921:G:A	rs570917209	14	104145921	G	A	0.998821	0.76605	0.13094	0.0557477	0.0097	142487
14:104145932:G:T	rs201552029	14	104145932	G	T	0.99872	0.559455	-0.00319454	0.0628566	0.93	142487
14:104145981:C:G	rs188497757	14	104145981	C	G	0.996546	0.745651	-0.0259215	0.0331248	0.51	142487
14:104146361:A:G	rs4900589	14	104146361	A	G	0.294379	0.993986	0.0173273	0.00372019	4.6e-6	142487
14:104146398:G:A	rs535878329	14	104146398	G	A	0.995737	0.805555	0.0664811	0.0287165	0.015	142487
14:104146421:C:T	rs4900590	14	104146421	C	T	0.674507	0.997684	-0.0122428	0.00360142	3.2e-4	142487
14:104146611:AT:A	rs11294847	14	104146611	AT	A	0.483289	0.709163	-0.00191797	0.00399421	0.3	142487
14:104147050:C:G	rs551698378	14	104147050	C	G	0.998944	0.856973	-0.0750003	0.0556582	0.35	142487
14:104147353:G:A	rs3915733	14	104147353	G	A	0.627297	0.999705	0.0261763	0.00349093	1.6e-14	142487
14:104147377:C:T	rs11540512	14	104147377	C	T	0.675779	0.999263	-0.0124571	0.00360221	2.5e-4	142487
14:104147886:T:C	rs4906359	14	104147886	T	C	0.802228	0.995409	-0.0121479	0.00424317	0.0032	142487
14:104148084:G:A	rs181171853	14	104148084	G	A	0.99171	0.920606	0.00521205	0.0193534	0.81	142487
14:104148339:C:T	rs861550	14	104148339	C	T	0.024015	0.998482	0.00626384	0.0110184	0.51	142487
14:104148348:A:G	rs547527967	14	104148348	A	G	0.996138	0.90283	0.0599415	0.0285946	0.016	142487
14:104148580:G:A	rs181548199	14	104148580	G	A	0.996144	0.95295	-0.0106374	0.0278046	0.79	142487
14:104148905:C:T	rs35469050	14	104148905	C	T	0.801751	0.996355	-0.0125789	0.00423656	0.0024	142487
14:104149087:TTA:T	rs141692139	14	104149087	TTA	T	0.91805	0.955557	-0.0192885	0.00630168	0.0026	142487
14:104149121:AT:A	rs537142558	14	104149121	AT	A	0.776233	0.970308	-0.010496	0.00410734	0.0075	142487
14:104149200:C:A	rs143252076	14	104149200	C	A	0.992441	0.91551	-0.0290976	0.020334	0.12	142487
14:104149475:A:G	rs709400	14	104149475	A	G	0.627168	0.999198	0.0261325	0.00349173	1.8e-14	142487
14:104149569:C:T	rs861549	14	104149569	C	T	0.0240123	0.998364	0.00640511	0.0110191	0.51	142487
14:104149570:G:C	rs375859681	14	104149570	G	C	0.997762	0.567337	-0.110237	0.0473747	0.015	142487
14:104149571:G:C	rs547020654	14	104149571	G	C	0.998784	0.744086	0.0197272	0.0561566	0.86	142487
14:104149666:G:T	rs147190717	14	104149666	G	T	0.987235	0.983135	0.00186768	0.015184	0.98	142487
14:104149832:C:T	rs142741834	14	104149832	C	T	0.998648	0.472467	-0.0962006	0.0677207	0.068	142487
14:104149921:C:T	14:104149921_C_T	14	104149921	C	T	0.995606	0.929214	-0.0639845	0.0261912	0.017	142487
14:104149971:C:A	rs142462742	14	104149971	C	A	0.996546	0.745651	-0.0259215	0.0331248	0.51	142487
14:104150312:C:T	rs144436147	14	104150312	C	T	0.994863	0.974045	0.0130345	0.0237956	0.43	142487
14:104150352:G:A	rs35140615	14	104150352	G	A	0.804055	0.988402	-0.0132997	0.00427293	0.0014	142487
14:104150354:A:G	rs116266394	14	104150354	A	G	0.926942	0.98566	-0.0198621	0.00653881	0.0039	142487
14:104150360:C:T	rs7494546	14	104150360	C	T	0.804181	0.988699	-0.0132776	0.00427338	0.0014	142487
14:104150371:C:T	rs115991267	14	104150371	C	T	0.926896	0.986257	-0.019832	0.00653519	0.0039	142487
14:104150546:A:C	rs188213419	14	104150546	A	C	0.995499	0.981272	0.0135087	0.0254646	0.39	142487
14:104150569:A:G	rs549216354	14	104150569	A	G	0.995508	0.967626	0.0173305	0.0255834	0.39	142487
14:104151060:C:T	rs60701960	14	104151060	C	T	0.925848	0.997454	-0.0195385	0.00645542	0.0036	142487
14:104151089:T:C	rs149788591	14	104151089	T	C	0.992286	0.903046	-0.0236521	0.0202745	0.19	142487
14:104151259:T:C	rs371563830	14	104151259	T	C	0.99797	0.814967	-0.00787469	0.0412572	0.65	142487
14:104151400:C:T	rs35011804	14	104151400	C	T	0.675407	0.999591	-0.0123798	0.00360084	2.8e-4	142487
14:104151678:A:G	rs142260918	14	104151678	A	G	0.998812	0.840842	0.0262463	0.0532617	0.65	142487
14:104152352:C:G	rs8702	14	104152352	C	G	0.30231	0.999333	0.0162762	0.00368335	1e-5	142487
14:104152578:C:G	rs553269179	14	104152578	C	G	0.997591	0.822163	-0.00345779	0.0378132	0.63	142487
14:104153058:G:A	rs149470478	14	104153058	G	A	0.99843	0.929754	0.081113	0.044089	0.052	142487
14:104153407:G:A	rs530757081	14	104153407	G	A	0.997195	0.660502	0.069094	0.0392986	0.089	142487
14:104153614:C:T	rs180870466	14	104153614	C	T	0.998974	0.488394	0.146375	0.0755176	0.034	142487
14:104153645:A:G	rs571586503	14	104153645	A	G	0.99883	0.626984	-0.0669629	0.0623258	0.3	142487
14:104153750:G:C	rs557146129	14	104153750	G	C	0.998697	0.62295	-0.0432231	0.0590428	0.49	142487
14:104153768:C:T	rs12436795	14	104153768	C	T	0.801685	0.999021	-0.0122764	0.00423087	0.0028	142487
14:104153894:AT:A	rs201960507	14	104153894	AT	A	0.991851	0.870074	0.00761015	0.0199995	0.37	142487
14:104154006:A:G	rs183084935	14	104154006	A	G	0.99859	0.674611	-0.00590847	0.0547364	0.95	142487
14:104154135:G:A	rs139773991	14	104154135	G	A	0.998667	0.887538	-0.0195662	0.0490339	0.89	142487
14:104154211:G:T	rs566061885	14	104154211	G	T	0.998027	0.83373	-0.138142	0.0414017	3.5e-4	142487
14:104154606:C:T	rs861548	14	104154606	C	T	0.626334	0.999289	0.026088	0.00348977	1.8e-14	142487
14:104154808:A:G	rs559625101	14	104154808	A	G	0.997885	0.511397	-0.134086	0.0514054	0.023	142487
14:104154878:G:A	rs4900591	14	104154878	G	A	0.675539	0.999488	-0.012364	0.00360138	2.8e-4	142487
14:104154882:C:G	rs12586322	14	104154882	C	G	0.80278	0.997922	-0.0126665	0.00424285	0.0023	142487
14:104154919:C:T	rs72710771	14	104154919	C	T	0.995907	0.815172	-0.0050876	0.029074	0.96	142487
14:104155317:C:T	rs861547	14	104155317	C	T	0.302782	1	0.0160252	0.00368119	1.4e-5	142487
14:104155402:G:GGT	rs142169554	14	104155402	G	GGT	0.707427	0.99129	-0.00949503	0.00372413	0.0059	142487
14:104155640:C:T	rs861546	14	104155640	C	T	0.0237748	0.996156	0.00507273	0.0110824	0.59	142487
14:104155945:A:G	rs861545	14	104155945	A	G	0.302734	0.999434	0.0160757	0.00368233	1.3e-5	142487
14:104155991:ACAGTGCTGGGGCTGCTGG:A	rs72237765	14	104155991	ACAGTGCTGGGGCTGCTGG	A	0.987603	0.893794	0.0200016	0.0161656	0.49	142487
14:104156108:C:G	rs11846404	14	104156108	C	G	0.674672	0.998219	-0.0124376	0.00360162	2.8e-4	142487
14:104156176:C:T	rs540963914	14	104156176	C	T	0.998441	0.539993	-0.0597414	0.0580366	0.26	142487
14:104156339:A:C	rs189045551	14	104156339	A	C	0.9955	0.980577	0.0132885	0.0254776	0.39	142487
14:104156346:G:A	rs527279050	14	104156346	G	A	0.998449	0.869889	0.0137473	0.0459163	0.57	142487
14:104156951:A:G	rs548273983	14	104156951	A	G	0.996637	0.813829	-0.00770958	0.0322219	0.99	142487
14:104156973:TC:T	rs5811116	14	104156973	TC	T	0.0240201	0.998139	0.00611583	0.0110177	0.52	142487
14:104156979:G:A	rs534263420	14	104156979	G	A	0.995554	0.984202	0.0117054	0.0255814	0.44	142487
14:104157489:C:T	rs1125415	14	104157489	C	T	0.805084	0.993335	-0.0125385	0.00426936	0.0028	142487
14:104157578:C:T	rs8021229	14	104157578	C	T	0.675173	0.998565	-0.012547	0.00360171	2.4e-4	142487
14:104157926:C:T	rs138510725	14	104157926	C	T	0.925431	0.998866	-0.0193895	0.00643487	0.0039	142487
14:104158222:T:C	rs1103184	14	104158222	T	C	0.0240197	0.998138	0.00610722	0.0110177	0.52	142487
14:104158686:C:T	rs117954807	14	104158686	C	T	0.994759	0.977512	0.0118201	0.0235293	0.47	142487
14:104158940:T:C	rs571459199	14	104158940	T	C	0.998889	0.643891	0.0850369	0.0629892	0.1	142487
14:104159235:G:A	rs185642408	14	104159235	G	A	0.99741899999999994	0.77691	-0.01768	0.0377472	0.65	142487
14:104159429:G:C	rs61349493	14	104159429	G	C	0.925413	0.998636	-0.0193778	0.00643488	0.0039	142487
14:104159445:C:T	rs559696108	14	104159445	C	T	0.993728	0.871485	0.0304638	0.0227964	0.2	142487
14:104160061:T:C	rs111589287	14	104160061	T	C	0.971068	0.92217	-0.0024373	0.0104491	0.92	142487
14:104160113:G:A	rs8007701	14	104160113	G	A	0.950276	0.962069	-0.00986311	0.0079156	0.2	142487
14:104160141:T:C	rs2273175	14	104160141	T	C	0.675164	0.999299	-0.0123986	0.00360037	2.8e-4	142487
14:104160142:C:T	rs147672245	14	104160142	C	T	0.990225	0.799518	0.0442465	0.0192097	0.053	142487
14:104160375:C:A	rs34566193	14	104160375	C	A	0.998771	0.940264	-0.026264	0.0494466	0.65	142487
14:104160424:C:T	rs544539500	14	104160424	C	T	0.997893	0.494239	-0.0391174	0.0521756	0.49	142487
14:104160499:G:A	14:104160499_G_A	14	104160499	G	A	0.99868	0.534312	-0.00756686	0.0636116	0.89	142487
14:104160684:G:A	rs144521195	14	104160684	G	A	0.975243	0.946675	-0.015442000000000001	0.0111729	0.21	142487
14:104161141:G:A	14:104161141_G_A	14	104161141	G	A	0.998942	0.746526	0.0642256	0.0599291	0.36	142487
14:104161249:G:A	rs556946018	14	104161249	G	A	0.998653	0.663308	-0.0271912	0.0564338	0.64	142487
14:104161281:G:A	rs1606	14	104161281	G	A	0.675429	0.999432	-0.0124637	0.00360104	2.5e-4	142487
14:104161495:T:TTA	rs145644634	14	104161495	T	TTA	0.800768	0.989163	-0.0115833	0.00424565	0.0054	142487
14:104161664:A:G	rs113884693	14	104161664	A	G	0.994338	0.741317	0.0478891	0.0266095	0.068	142487
14:104161666:G:A	rs12889303	14	104161666	G	A	0.681189	0.984461	-0.0131212	0.00364476	1.4e-4	142487
14:104161676:GTATATA:G	rs71950143	14	104161676	GTATATA	G	0.0208889	0.982234	0.00767337	0.0118796	0.45	142487
14:104161707:T:C	rs547281115	14	104161707	T	C	0.998708	0.632368	0.0183687	0.0596046	0.99	142487
14:104162248:A:G	rs533024428	14	104162248	A	G	0.995906	0.694585	0.00124851	0.031636	0.89	142487
14:104162263:G:A	rs861544	14	104162263	G	A	0.312559	0.986775	0.0165942	0.00367205	8.2e-6	142487
14:104162376:C:T	rs3212140	14	104162376	C	T	0.758623	0.970718	-0.0115702	0.00400543	0.0051	142487
14:104162377:A:G	rs861543	14	104162377	A	G	0.0240156	0.9973	0.00623203	0.0110187	0.51	142487
14:104162429:GCCCCCGCC:G	rs66497836	14	104162429	GCCCCCGCC	G	0.0239994	0.997356	0.00579064	0.0110246	0.54	142487
14:104162472:G:A	rs58909811	14	104162472	G	A	0.997218	0.742523	-0.0403349	0.0406899	0.15	142487
14:104162475:C:T	rs540109968	14	104162475	C	T	0.998997	0.86951	0.00671449	0.0565581	0.78	142487
14:104162723:G:A	rs861542	14	104162723	G	A	0.0239566	1	0.00614359	0.0110257	0.52	142487
14:104162810:C:G	rs861541	14	104162810	C	G	0.0174535	0.984868	0.00714136	0.0129683	0.46	142487
14:104162958:C:T	rs568918317	14	104162958	C	T	0.998227	0.932093	0.0317591	0.0414538	0.67	142487
14:104162994:G:A	rs3212136	14	104162994	G	A	0.801907	0.998094	-0.0125554	0.0042339	0.0025	142487
14:104163122:C:T	rs3212135	14	104163122	C	T	0.994922	0.96739	0.00979933	0.0240206	0.52	142487
14:104163127:T:C	14:104163127_T_C	14	104163127	T	C	0.998399	0.84409	0.00805542	0.0453482	0.99	142487
14:104163128:C:T	rs3212134	14	104163128	C	T	0.976808	1	-0.0051236	0.0112821	0.41	142487
14:104163281:C:T	14:104163281_C_T	14	104163281	C	T	0.998629	0.443824	-0.0632719	0.0681711	0.28	142487
14:104163282:G:A	rs6593	14	104163282	G	A	0.627356	0.998743	0.0261102	0.00349295	1.9e-14	142487
14:104163296:C:T	rs547868821	14	104163296	C	T	0.998714	0.728148	0.0117113	0.0550245	0.99	142487
14:104163446:C:T	rs3212132	14	104163446	C	T	0.997922	0.918022	-0.0133856	0.0385426	0.62	142487
14:104163456:A:G	rs191502403	14	104163456	A	G	0.99602	0.728914	-0.01537	0.0313272	0.49	142487
14:104163485:T:C	rs3212131	14	104163485	T	C	0.998408	0.588341	-0.0231189	0.0546811	0.72	142487
14:104163901:T:C	rs861540	14	104163901	T	C	0.0238521	0.99734	0.0054935	0.0110596	0.55	142487
14:104163913:A:C	rs3212127	14	104163913	A	C	0.988729	0.936381	0.0435287	0.0164676	0.0044	142487
14:104164020:T:G	rs536717537	14	104164020	T	G	0.995143	0.820674	-0.0229427	0.0267412	0.37	142487
14:104164222:TC:T	rs528769172	14	104164222	TC	T	0.998099	0.569616	0.102553	0.0509139	0.034	142487
14:104164604:CAAGGACCCAGAGGTGGGTGAG:C	rs569340535	14	104164604	CAAGGACCCAGAGGTGGGTGAG	C	0.997174	0.714901	-0.0773377	0.0375406	0.067	142487
14:104164673:G:A	rs34023186	14	104164673	G	A	0.99893	0.955065	-0.0140386	0.0525952	0.8	142487
14:104165047:T:G	rs545728746	14	104165047	T	G	0.998993	0.67226	-0.0391714	0.0646632	0.52	142487
14:104165095:G:A	rs565417023	14	104165095	G	A	0.998902	0.645014	0.0433073	0.0633766	0.34	142487
14:104165115:G:A	rs575828884	14	104165115	G	A	0.998863	0.827787	0.138502	0.0548701	0.0045	142487
14:104165239:G:A	rs560239798	14	104165239	G	A	0.996668	0.826296	0.0150785	0.0319228	0.38	142487
14:104165411:G:A	rs17101777	14	104165411	G	A	0.992898	0.840503	-0.0609547	0.0218685	0.012	142487
14:104165547:C:T	rs376400797	14	104165547	C	T	0.997472	0.832707	0.0141207	0.0367624	0.57	142487
14:104165753:G:A	rs861539	14	104165753	G	A	0.627819	1	0.0261098	0.00349942	1.8e-14	142487
14:104165927:T:C	rs1799796	14	104165927	T	C	0.675297	1	-0.0124977	0.00359964	2.4e-4	142487
14:104166089:G:A	rs3212108	14	104166089	G	A	0.998701	0.518515	0.135172	0.0669148	0.026	142487
14:104166166:G:C	rs143369430	14	104166166	G	C	0.996918	0.901821	0.0099188	0.0318595	0.68	142487
14:104166733:C:T	rs861538	14	104166733	C	T	0.627635	0.998979	0.0262787	0.00349336	1.3e-14	142487
14:104166783:A:G	rs3212103	14	104166783	A	G	0.80143	0.998216	-0.012303	0.0042304	0.0031	142487
14:104166942:G:T	rs571706069	14	104166942	G	T	0.993847	0.747927	0.02189	0.0249151	0.31	142487
14:104166994:C:T	rs3212102	14	104166994	C	T	0.971871	1	0.0139884	0.0102261	0.18	142487
14:104167075:C:T	rs861537	14	104167075	C	T	0.303912	0.993613	0.0158968	0.00368734	1.7e-5	142487
14:104167250:G:T	rs191465287	14	104167250	G	T	0.997984	0.797372	0.00358236	0.0421083	0.84	142487
14:104167545:G:A	rs709399	14	104167545	G	A	0.31166	0.990318	0.0162027	0.0036675	9.7e-6	142487
14:104167564:A:G	rs861536	14	104167564	A	G	0.627837	0.99639200000000006	0.0262973	0.00349812	1.3e-14	142487
14:104167704:C:T	rs544256128	14	104167704	C	T	0.998818	0.576426	0.105929	0.064123	0.063	142487
14:104167938:G:A	rs861535	14	104167938	G	A	0.105143	0.9909	0.0156912	0.00552656	0.0055	142487
14:104168208:T:TA	rs544191805	14	104168208	T	TA	0.809642	0.968959	-0.0128795	0.00436297	0.0024	142487
14:104168218:AAAG:A	rs201647595	14	104168218	AAAG	A	0.994828	0.973849	0.0114872	0.0237248	0.48	142487
14:104168378:C:T	rs12432907	14	104168378	C	T	0.802022	0.995395	-0.0127167	0.00424099	0.0023	142487
14:104168644:G:A	rs3212092	14	104168644	G	A	0.994776	0.9732	0.0123133	0.023611	0.46	142487
14:104168701:C:T	rs861534	14	104168701	C	T	0.627536	0.996081	0.0263168	0.00349731	1.2e-14	142487
14:104168863:C:T	rs3212090	14	104168863	C	T	0.675386	0.996374	-0.0125941	0.00360597	2.2e-4	142487
14:104169240:C:A	rs566673628	14	104169240	C	A	0.998925	0.614499	-0.133336	0.0657262	0.14	142487
14:104169331:C:T	rs537192279	14	104169331	C	T	0.997613	0.849423	-0.0515109	0.0372897	0.16	142487
14:104169435:C:T	rs568623694	14	104169435	C	T	0.996035	0.811192	0.0321554	0.0296983	0.31	142487
14:104169648:G:A	rs200567298	14	104169648	G	A	0.998538	0.958039	-0.018683	0.0450598	0.33	142487
14:104169847:G:A	rs3212085	14	104169847	G	A	0.996298	0.653741	-0.0271443	0.0340922	0.68	142487
14:104169905:C:T	rs35341122	14	104169905	C	T	0.998795	0.949024	-0.0270797	0.0497152	0.66	142487
14:104169963:C:T	rs77743288	14	104169963	C	T	0.997472	0.855999	0.0101766	0.0362358	0.73	142487
14:104169988:CCT:C	rs59092643	14	104169988	CCT	C	0.675162	0.995413	-0.0126594	0.00360706	2.1e-4	142487
14:104170142:C:T	rs3212081	14	104170142	C	T	0.986338	0.93396	-0.00310442	0.0150137	0.92	142487
14:104170341:A:C	rs861532	14	104170341	A	C	0.0240172	0.990413	0.00614741	0.0110586	0.51	142487
14:104170465:G:A	rs3212079	14	104170465	G	A	0.925349	0.994171	-0.0187472	0.00644579	0.0052	142487
14:104170734:A:G	rs3212077	14	104170734	A	G	0.987086	0.979587	-0.0255308	0.0150882	0.18	142487
14:104170796:T:C	rs3212076	14	104170796	T	C	0.675956	0.996169	-0.012478	0.00360827	2.5e-4	142487
14:104170812:C:T	rs533233352	14	104170812	C	T	0.998664	0.632405	0.16601	0.0582047	0.0034	142487
14:104170854:C:T	14:104170854_C_T	14	104170854	C	T	0.998855	0.828726	-1.54256e-5	0.0540172	0.8	142487
14:104170950:G:T	rs188009977	14	104170950	G	T	0.994889	0.81322	0.0138163	0.026126	0.48	142487
14:104171040:C:T	rs185081644	14	104171040	C	T	0.992166	0.928151	0.00424614	0.019824	0.86	142487
14:104171233:C:T	rs564352730	14	104171233	C	T	0.998621	0.720696	-0.016895	0.0535282	1	142487
14:104171305:C:T	rs142624551	14	104171305	C	T	0.994012	0.78226	0.0633452	0.0246482	0.0093	142487
14:104171758:A:G	rs3212068	14	104171758	A	G	0.92481	0.992209	-0.0184978	0.00643129	0.0054	142487
14:104171815:C:T	rs117171479	14	104171815	C	T	0.993751	0.784117	0.0662086	0.0241037	0.0054	142487
14:104171840:C:T	14:104171840_C_T	14	104171840	C	T	0.996562	0.839387	-0.0257885	0.0313379	0.38	142487
14:104172004:C:T	rs148111914	14	104172004	C	T	0.996451	0.773777	-0.029365	0.0318781	0.47	142487
14:104172131:T:C	rs540114718	14	104172131	T	C	0.998332	0.740512	-0.0147908	0.0481123	0.7	142487
14:104172578:C:T	rs3212063	14	104172578	C	T	0.99863	0.760656	0.00417233	0.0521968	1	142487
14:104172680:C:T	rs572091526	14	104172680	C	T	0.995574	0.981799	0.0130531	0.0256715	0.41	142487
14:104172711:C:T	rs139985944	14	104172711	C	T	0.998559	0.86926	-0.0385035	0.0476868	0.3	142487
14:104172807:C:A	rs861531	14	104172807	C	A	0.628085	0.995907	0.0264822	0.00349896	7.7e-15	142487
14:104172832:C:T	rs567504612	14	104172832	C	T	0.998405	0.584992	-0.0481108	0.0549802	0.22	142487
14:104172877:C:T	rs3212061	14	104172877	C	T	0.925352	0.994039	-0.0187334	0.00644606	0.0053	142487
14:104173616:G:A	14:104173616_G_A	14	104173616	G	A	0.998848	0.657301	-0.143027	0.0614171	0.04	142487
14:104173757:G:A	rs186566754	14	104173757	G	A	0.998618	0.705004	-0.0071004	0.0541062	0.86	142487
14:104173823:C:A	rs3212054	14	104173823	C	A	0.994622	0.711126	0.0107636	0.0273449	0.6	142487
14:104174123:T:C	rs861530	14	104174123	T	C	0.302131	0.995293	0.0159743	0.00369019	1.7e-5	142487
14:104174441:G:A	rs79992295	14	104174441	G	A	0.987371	1	-0.02398	0.0151359	0.063	142487
14:104174747:C:T	rs559850666	14	104174747	C	T	0.998774	0.791408	0.154607	0.0539879	0.0018	142487
14:104174825:G:A	rs1799795	14	104174825	G	A	0.926015	0.98661	-0.0188298	0.0064977	0.0053	142487
14:104175434:C:T	rs555320142	14	104175434	C	T	0.994712	0.679932	-0.0628558	0.02824	0.065	142487
14:104175648:C:T	rs3212042	14	104175648	C	T	0.994191	0.807098	0.0338929	0.0246458	0.11	142487
14:104175852:G:A	rs188315387	14	104175852	G	A	0.998853	0.401052	-0.0189579	0.0780559	0.85	142487
14:104176799:C:T	rs185871895	14	104176799	C	T	0.998912	0.656913	0.0283306	0.0664043	0.94	142487
14:104176815:T:C	rs11622220	14	104176815	T	C	0.925482	0.904317	0.0205915	0.00675439	0.0062	142487
14:104176816:G:T	rs11626482	14	104176816	G	T	0.925507	0.904591	0.0206197	0.00675514	0.0062	142487
14:104176924:A:AAAG	rs10665352	14	104176924	A	AAAG	0.674737	0.992928	-0.0124285	0.00361017	2.5e-4	142487
14:104177098:G:T	rs4900592	14	104177098	G	T	0.674955	0.994485	-0.0127631	0.0036074	1.9e-4	142487
14:104177190:A:AACAC	14:104177190_A_AACAC	14	104177190	A	AACAC	0.960792	0.80326	0.00781566	0.00965119	0.54	142487
14:104177190:A:AACACAC	14:104177190_A_AACACAC	14	104177190	A	AACACAC	0.996722	0.719849	-0.0828321	0.0347352	0.029	142487
14:104177190:A:AACACACAC	14:104177190_A_AACACACAC	14	104177190	A	AACACACAC	0.968081	0.933776	-0.0237845	0.00991103	0.017	142487
14:104177410:T:C	rs56377012	14	104177410	T	C	0.998414	0.613915	0.15706	0.0537823	0.0055	142487
14:104177781:T:C	rs533312810	14	104177781	T	C	0.998612	0.782021	0.00731788	0.0512706	0.99	142487
14:104178074:C:G	rs3212039	14	104178074	C	G	0.993776	0.961916	0.00256255	0.0217916	0.82	142487
14:104178186:A:G	rs3212038	14	104178186	A	G	0.671148	0.994994	-0.0126602	0.0035951	1.9e-4	142487
14:104178361:T:C	rs185674395	14	104178361	T	C	0.998562	0.446028	-0.0404634	0.0663695	0.56	142487
14:104178399:C:T	rs147966970	14	104178399	C	T	0.998588	0.695457	0.0361211	0.0535058	0.51	142487
14:104178445:G:GGCCCGGCGTGGA	rs2307731	14	104178445	G	GGCCCGGCGTGGA	0.0244686	0.972381	0.00547414	0.0110554	0.53	142487
14:104178700:G:A	rs149002992	14	104178700	G	A	0.994803	0.845231	-0.0289425	0.0254026	0.48	142487
14:104178915:G:A	rs574221474	14	104178915	G	A	0.998557	0.870246	-0.0383912	0.0476354	0.3	142487
14:104179110:C:T	rs3212035	14	104179110	C	T	0.984666	0.875615	0.036104700000000003	0.0147043	0.036	142487
14:104179125:G:A	14:104179125_G_A	14	104179125	G	A	0.998275	0.537087	-0.0182427	0.0552652	0.92	142487
14:104179267:T:C	rs1799794	14	104179267	T	C	0.803238	1	-0.011973	0.00424085	0.004	142487
14:104179314:T:C	rs861529	14	104179314	T	C	0.0308423	0.972885	0.00287863	0.00987409	0.81	142487
14:104179419:C:T	rs145033425	14	104179419	C	T	0.998452	0.793725	0.0686249	0.0480592	0.36	142487
14:104180393:C:T	rs3212028	14	104180393	C	T	0.870721	0.960191	-0.00607542	0.00512057	0.24	142487
14:104180444:C:T	rs2295152	14	104180444	C	T	0.675511	0.981749	-0.0130103	0.00363275	1.6e-4	142487
14:104180465:T:A	14:104180465_T_A	14	104180465	T	A	0.998774	0.826238	0.0565849	0.0530933	0.37	142487
14:104180538:C:T	14:104180538_C_T	14	104180538	C	T	0.997592	0.851171	0.00841465	0.0372283	0.79	142487
14:104180566:C:T	14:104180566_C_T	14	104180566	C	T	0.998875	0.50282	0.0224071	0.0708114	0.89	142487
14:104180646:G:A	rs3212025	14	104180646	G	A	0.998558	0.61004	0.0914984	0.0568044	0.099	142487
14:104180735:G:A	rs3212024	14	104180735	G	A	0.672706	0.988248	-0.012425	0.00361139	2.4e-4	142487
14:104181022:T:G	rs148235356	14	104181022	T	G	0.998978	0.616485	-0.0450359	0.0673837	0.6	142487
14:104181170:G:C	rs199793653	14	104181170	G	C	0.99451	0.939116	0.0179053	0.0234811	0.3	142487
14:104181289:C:G	rs200972276	14	104181289	C	G	0.996078	0.709136	-9.58745e-4	0.0318295	0.78	142487
14:104181507:C:T	rs569862257	14	104181507	C	T	0.998923	0.83009	-0.0875321	0.0564791	0.096	142487
14:104181676:C:G	rs554326307	14	104181676	C	G	0.99614	0.692614	2.53219e-4	0.0326248	0.96	142487
14:104181732:G:A	rs576710393	14	104181732	G	A	0.99569	0.85378	-0.0601504	0.0278197	0.052	142487
14:104182558:G:A	rs576371486	14	104182558	G	A	0.998735	0.487649	0.0476833	0.0677093	0.68	142487
14:104182812:G:A	rs564332087	14	104182812	G	A	0.998507	0.652257	0.0207666	0.053943	0.99	142487
14:104182998:C:T	rs861528	14	104182998	C	T	0.749416	1	0.0222695	0.00389813	4.6e-9	142487
14:104183425:C:T	rs112965173	14	104183425	C	T	0.997234	0.663281	0.0737562	0.0393777	0.14	142487
14:104183540:C:G	rs36209111	14	104183540	C	G	0.996941	0.784702	-0.0357041	0.0343926	0.13	142487
14:104184075:G:A	rs190724672	14	104184075	G	A	0.998041	0.824078	-0.0512594	0.0420735	0.17	142487
14:104184084:C:CTGGG	rs142635208	14	104184084	C	CTGGG	0.936494	0.940155	0.0164286	0.00712601	0.018	142487
14:104184115:C:G	rs77844682	14	104184115	C	G	0.921049	0.976401	-0.0184442	0.0063304	0.006	142487
14:104184120:G:T	rs139421769	14	104184120	G	T	0.995088	0.750066	0.016523	0.0277374	0.67	142487
14:104184322:A:G	rs7359090	14	104184322	A	G	0.631194	0.984182	0.02678	0.00352784	5.6e-15	142487
14:104184347:T:C	rs2144078	14	104184347	T	C	0.0253205	0.96123	0.00713955	0.0109328	0.52	142487
14:104184690:C:T	rs76112539	14	104184690	C	T	0.974696	0.935993	-0.00494747	0.0110886	0.65	142487
14:104184737:G:A	rs11846838	14	104184737	G	A	0.674957	0.985522	-0.0131788	0.00362225	9.6e-5	142487
14:104184759:G:T	rs536808925	14	104184759	G	T	0.99861	0.572874	-0.0345528	0.059636	0.51	142487
14:104184816:TC:T	14:104184816_TC_T	14	104184816	TC	T	0.997175	0.63793	0.0353729	0.0396968	0.52	142487
14:104184977:C:T	rs528780307	14	104184977	C	T	0.998111	0.629538	0.0530445	0.0486901	0.4	142487
14:104184991:G:A	rs560785220	14	104184991	G	A	0.998473	0.92264	0.015378	0.0449561	0.54	142487
14:104185099:C:T	rs528552987	14	104185099	C	T	0.99877	0.479909	-0.114495	0.0690894	0.041	142487
14:104185112:C:T	rs145654801	14	104185112	C	T	0.997227	0.642488	0.0384041	0.0400861	0.45	142487
14:104185113:G:A	rs564829422	14	104185113	G	A	0.992827	0.95815	0.0328576	0.02033	0.11	142487
14:104186052:T:A	rs59021304	14	104186052	T	A	0.804718	0.977493	-0.0123215	0.00430301	0.003	142487
14:104186468:C:T	rs76835270	14	104186468	C	T	0.994763	0.956294	0.0132741	0.0237614	0.43	142487
14:104186506:A:G	rs117260308	14	104186506	A	G	0.978903	1	0.0178395	0.0117195	0.2	142487
14:104186876:G:A	rs10143623	14	104186876	G	A	0.6309	0.978188	0.0264094	0.00353785	1.6e-14	142487
14:104187012:C:T	rs12435788	14	104187012	C	T	0.997916	0.611877	-0.0621413	0.0467004	0.28	142487
14:104187269:C:T	rs574029144	14	104187269	C	T	0.99597	0.804445	0.0458131	0.0296717	0.11	142487
14:104187357:T:C	rs12433022	14	104187357	T	C	0.884247	0.875934	0.0116159	0.00561113	0.013	142487
14:104187537:G:A	rs547125137	14	104187537	G	A	0.998927	0.534455	-0.133777	0.0712498	0.024	142487
14:104187542:C:T	rs142977059	14	104187542	C	T	0.990872	0.685111	0.0349701	0.0214016	0.11	142487
14:104187612:G:A	rs8013596	14	104187612	G	A	0.768817	0.881132	-0.00201042	0.00424323	0.54	142487
14:104187847:C:T	rs561943376	14	104187847	C	T	0.991676	0.781924	0.0201282	0.0209796	0.24	142487
14:104187906:G:A	rs150705066	14	104187906	G	A	0.992497	0.792628	0.00325248	0.0218524	0.91	142487
14:104188039:T:C	rs117630374	14	104188039	T	C	0.996718	0.922409	0.0230885	0.0305609	0.35	142487
14:104188056:G:A	rs570809057	14	104188056	G	A	0.998478	0.919659	0.0205625	0.0450921	0.47	142487
14:104188127:G:A	rs35311561	14	104188127	G	A	0.717195	1	-0.015302	0.00374633	5.5e-5	142487
14:104188255:T:G	rs555576106	14	104188255	T	G	0.993796	0.947707	-0.014254	0.0220324	0.6	142487
14:104188284:G:A	rs139977546	14	104188284	G	A	0.996375	0.937271	-0.0242825	0.0290073	0.25	142487
14:104188375:G:A	rs535768348	14	104188375	G	A	0.99847	0.736468	0.0212126	0.0515798	0.63	142487
14:104188395:G:A	rs143839298	14	104188395	G	A	0.996948	0.721225	-0.0171785	0.0358203	0.55	142487
14:104188473:A:G	rs549309534	14	104188473	A	G	0.998796	0.78945	0.0689922	0.0546388	0.37	142487
14:104188920:G:A	rs12894657	14	104188920	G	A	0.662629	0.986152	-0.0145695	0.00358885	2.1e-5	142487
14:104188989:T:C	14:104188989_T_C	14	104188989	T	C	0.998422	0.658152	-0.00336359	0.0518883	0.75	142487
14:104189018:T:C	rs188516481	14	104189018	T	C	0.983427	0.88914	0.0323505	0.0139928	0.016	142487
14:104189162:A:C	rs376641837	14	104189162	A	C	0.998693	0.601151	-0.0424438	0.060942	0.51	142487
14:104189293:G:A	rs77275237	14	104189293	G	A	0.954006	1	0.0036659	0.0080442	0.77	142487
14:104189695:C:T	rs74085272	14	104189695	C	T	0.997996	0.884622	-0.0268052	0.0403015	0.52	142487
14:104189857:G:A	rs56168984	14	104189857	G	A	0.656683	0.9816	-0.015134	0.00358096	7.9e-6	142487
14:104189861:G:A	rs941474	14	104189861	G	A	0.533487	0.97696	-0.0118395	0.00341627	3.1e-4	142487
14:104189936:C:T	14:104189936_C_T	14	104189936	C	T	0.997444	0.893589	-0.00806303	0.0350849	0.77	142487
14:104189951:G:A	rs112717545	14	104189951	G	A	0.99859	0.907642	-0.0177885	0.0473462	0.65	142487
14:104189960:C:T	rs151230263	14	104189960	C	T	0.987252	0.97522	-0.0211758	0.0152111	0.31	142487
14:104189975:C:T	rs141415715	14	104189975	C	T	0.998799	0.858947	0.0192041	0.0525526	0.96	142487
14:104190018:C:T	rs146989366	14	104190018	C	T	0.993396	0.981772	-0.0124642	0.0209911	0.6	142487
14:104190039:G:T	rs80143779	14	104190039	G	T	0.994705	0.95475	0.0130593	0.0236814	0.38	142487
14:104190176:G:C	rs529390370	14	104190176	G	C	0.997662	0.608391	-0.0641379	0.0447025	0.052	142487
14:104190207:G:A	rs562490851	14	104190207	G	A	0.998383	0.619621	-0.0452389	0.0531823	0.44	142487
14:104190461:C:T	rs118164530	14	104190461	C	T	0.980971	0.936121	-0.0110412	0.0127567	0.25	142487
14:104190527:A:G	rs10138768	14	104190527	A	G	0.572323	0.961658	-0.0133915	0.00347655	6.6e-5	142487
14:104190627:G:T	rs566938564	14	104190627	G	T	0.998673	0.703669	-0.0340313	0.0553215	0.44	142487
14:104190647:C:T	rs143533852	14	104190647	C	T	0.996752	0.735111	-0.0242375	0.0342779	0.52	142487
14:104190725:G:A	rs150102213	14	104190725	G	A	0.998402	0.564195	0.042287	0.0560425	0.37	142487
14:104190923:G:A	rs372389762	14	104190923	G	A	0.998976	0.437423	-0.180205	0.0798118	0.041	142487
14:104191774:G:A	rs575075683	14	104191774	G	A	0.998925	0.637267	-0.0179364	0.0645568	0.74	142487
14:104191917:G:C	rs7143885	14	104191917	G	C	0.656419	0.982107	-0.0142382	0.00357924	2.2e-5	142487
14:104192473:C:T	rs368951735	14	104192473	C	T	0.997423	0.886588	-0.0339735	0.0351684	0.39	142487
14:104192507:C:T	rs141454289	14	104192507	C	T	0.997848	0.577996	-0.0634684	0.0474344	0.17	142487
14:104192514:C:T	rs146999027	14	104192514	C	T	0.997149	0.940185	-0.0298058	0.0326094	0.55	142487
14:104192657:G:A	rs191598781	14	104192657	G	A	0.995706	0.757894	0.0551803	0.0295497	0.2	142487
14:104192742:C:T	rs7149236	14	104192742	C	T	0.937607	0.97836	4.14485e-4	0.00703581	0.77	142487
14:104192774:G:A	rs572030016	14	104192774	G	A	0.998986	0.608449	-0.129466	0.0679849	0.16	142487
14:104193024:G:A	rs79445108	14	104193024	G	A	0.931968	0.920188	0.00825708	0.00696604	0.13	142487
14:104193099:C:G	rs2295151	14	104193099	C	G	0.526225	0.980197	-0.0106717	0.00340887	0.0011	142487
14:104193238:G:C	rs555658336	14	104193238	G	C	0.934459	0.632372	0.0119122	0.00853612	0.15	142487
14:104193257:G:T	rs7154823	14	104193257	G	T	0.937247	0.977541	4.91636e-4	0.00701893	0.78	142487
14:104193285:G:GTTTTTTTTTTTGT	rs572377392	14	104193285	G	GTTTTTTTTTTTGT	0.836375	0.839623	-0.00274533	0.00495796	0.64	142487
14:104193439:C:T	rs28483843	14	104193439	C	T	0.399688	0.960505	-0.00204931	0.00350947	0.44	142487
14:104193561:G:T	rs547579110	14	104193561	G	T	0.997679	0.609155	-0.0663115	0.0448412	0.045	142487
14:104193915:C:T	rs189663233	14	104193915	C	T	0.998761	0.900377	-0.0511751	0.0503532	0.53	142487
14:104194196:C:G	rs1535100	14	104194196	C	G	0.0651568	1	-0.00281618	0.00682999	0.61	142487
14:104194228:A:G	rs71417876	14	104194228	A	G	0.978321	1	-0.0189582	0.0115775	0.065	142487
14:104194278:C:T	rs1535099	14	104194278	C	T	0.407978	1	0.0117353	0.003432	3.8e-4	142487
14:104194982:G:A	rs137865624	14	104194982	G	A	0.986934	0.948201	-0.0250363	0.0151851	0.052	142487
14:104195161:G:A	rs2295150	14	104195161	G	A	0.938766	1	0.0032326	0.00701783	0.51	142487
14:104195188:A:G	rs540307007	14	104195188	A	G	0.997395	0.601388	-0.0218398	0.0425518	0.71	142487
14:104195346:G:A	rs188852486	14	104195346	G	A	0.993711	0.951418	-0.0568784	0.0218167	0.023	142487
14:104195415:T:C	rs7146691	14	104195415	T	C	0.996964	0.966574	-0.032732700000000003	0.0312233	0.48	142487
14:104195482:C:T	rs139998123	14	104195482	C	T	0.998264	0.783065	-0.0872505	0.0452231	0.069	142487
14:104195610:T:C	rs2295148	14	104195610	T	C	0.53285	0.992287	-0.0103011	0.0033931	0.001	142487
14:104195664:C:T	rs2295147	14	104195664	C	T	0.544523	0.991413	-0.00964955	0.00340238	0.002	142487
14:104195791:G:A	rs565613950	14	104195791	G	A	0.99843	0.842754	-1.43735e-4	0.0463101	0.95	142487
14:104195996:G:T	rs570087958	14	104195996	G	T	0.998264	0.783065	-0.0872505	0.0452231	0.069	142487
14:104196405:C:G	rs12433009	14	104196405	C	G	0.54226	0.983985	-0.00961631	0.00341524	0.0019	142487
14:104196528:C:T	rs540435155	14	104196528	C	T	0.996754	0.604415	-0.00791391	0.0380098	0.88	142487
14:104196607:G:A	rs12433109	14	104196607	G	A	0.600903	0.989092	-0.0110404	0.00345953	4e-4	142487
14:104197090:C:T	14:104197090_C_T	14	104197090	C	T	0.998698	0.873859	-0.129631	0.0496408	0.0069	142487
14:104197122:A:G	rs77767735	14	104197122	A	G	0.971815	1	-0.00854428	0.010184	0.55	142487
14:104197185:C:T	rs541272959	14	104197185	C	T	0.998593	0.82639	0.01231	0.0494441	0.86	142487
14:104197210:C:G	rs547861619	14	104197210	C	G	0.99412	0.729054	0.00640901	0.0258097	0.84	142487
14:104197230:C:A	14:104197230_C_A	14	104197230	C	A	0.998477	0.712434	0.0466579	0.0509498	0.44	142487
14:104197266:T:C	rs10150588	14	104197266	T	C	0.934589	0.9908	0.00230437	0.00683126	0.58	142487
14:104197557:G:A	rs546202898	14	104197557	G	A	0.99562	0.963075	0.0241781	0.0259774	0.26	142487
14:104197711:C:T	14:104197711_C_T	14	104197711	C	T	0.998927	0.961014	0.0206289	0.0525705	0.5	142487
14:104197726:T:C	rs112264945	14	104197726	T	C	0.996942	0.967495	-0.0308609	0.0311132	0.52	142487
14:104197782:CA:C	rs112857071	14	104197782	CA	C	0.880135	0.791362	-0.00226081	0.00582311	0.62	142487
14:104197945:C:T	rs145552246	14	104197945	C	T	0.987007	0.967535	0.0328037	0.0151244	0.017	142487
14:104198062:C:G	rs570797083	14	104198062	C	G	0.99521	0.896261	0.0512153	0.0257105	0.024	142487
14:104198251:T:C	rs3742365	14	104198251	T	C	0.594319	0.992321	-0.0118593	0.00344322	1.6e-4	142487
14:104198351:T:C	rs3742366	14	104198351	T	C	0.655042	0.993606	-0.0141773	0.00355305	1.9e-5	142487
14:104198440:C:T	rs74085281	14	104198440	C	T	0.996945	0.954775	-0.0305222	0.0311191	0.52	142487
14:104198689:T:C	rs192078346	14	104198689	T	C	0.998052	0.846508	-0.00591225	0.0414834	0.65	142487
14:104198881:C:T	rs58451902	14	104198881	C	T	0.947117	0.990842	0.00204352	0.0075449	0.7	142487
14:104198903:G:A	rs74085282	14	104198903	G	A	0.996808	0.957781	-0.0313904	0.030478	0.47	142487
14:104199070:G:A	rs559115250	14	104199070	G	A	0.998021	0.684718	0.0381992	0.0457908	0.57	142487
14:104199289:C:CCT	14:104199289_C_CCT	14	104199289	C	CCT	0.998477	0.712434	0.0466579	0.0509498	0.44	142487
14:104199356:C:T	rs2295146	14	104199356	C	T	0.606074	0.991555	-0.011449	0.003464	2.6e-4	142487
14:104199480:A:G	rs150670962	14	104199480	A	G	0.998186	0.403874	0.100896	0.0620277	0.15	142487
14:104199491:G:GAAAC	rs143367739	14	104199491	G	GAAAC	0.882016	0.95976	0.0171739	0.00532587	0.0013	142487
14:104199580:A:C	rs8548	14	104199580	A	C	0.661185	0.990527	-0.0140681	0.00357676	2.1e-5	142487
14:104199590:TG:T	rs112502838	14	104199590	TG	T	0.942894	0.985284	0.00771109	0.00731081	0.37	142487
14:104199954:A:C	rs45614733	14	104199954	A	C	0.996262	0.832361	0.0633224	0.0302362	0.13	142487
14:104199966:A:G	rs180907718	14	104199966	A	G	0.996308	0.892584	-0.00701929	0.029328	0.77	142487
14:104200169:G:C	rs377153590	14	104200169	G	C	0.997692	0.955506	-0.0211688	0.0358502	0.44	142487
14:104200836:C:T	rs117781354	14	104200836	C	T	0.98024	1	0.0174211	0.0120942	0.13	142487
14:104200849:C:T	rs565412990	14	104200849	C	T	0.998141	0.851206	-0.0188386	0.0421076	0.42	142487
14:104201549:C:T	rs3825550	14	104201549	C	T	0.945408	0.983875	0.00692975	0.00745379	0.31	142487
14:104201594:AC:A	rs576353153	14	104201594	AC	A	0.992237	0.856286	-0.0076803	0.020683	0.81	142487
14:104201598:GA:G	14:104201598_GA_G	14	104201598	GA	G	0.993926	0.942382	-0.0581921	0.0223113	0.023	142487
14:104201608:C:A	rs76225280	14	104201608	C	A	0.997471	0.639149	-0.0151781	0.0420364	0.78	142487
14:104201802:C:T	rs10134689	14	104201802	C	T	0.950951	0.995745	0.00490117	0.00780284	0.52	142487
14:104201856:G:A	rs111291763	14	104201856	G	A	0.996851	0.952537	-0.0305592	0.0309281	0.51	142487
14:104201869:C:G	rs941473	14	104201869	C	G	0.521062	0.993785	-0.00996027	0.00338602	0.0011	142487
14:104201887:G:A	14:104201887_G_A	14	104201887	G	A	0.998863	0.951825	-0.0522817	0.0512421	0.46	142487
14:104202013:G:C	rs534171146	14	104202013	G	C	0.998096	0.837361	-0.022058	0.0420491	0.38	142487
14:104202093:C:T	rs541796189	14	104202093	C	T	0.998244	0.524407	-6.66871e-4	0.0555729	0.94	142487
14:104202304:G:A	rs2295145	14	104202304	G	A	0.5884	0.996346	-0.0105817	0.00342816	7e-4	142487
14:104202362:T:C	rs191243228	14	104202362	T	C	0.995581	0.69229	-0.0345467	0.0304993	0.43	142487
14:104202514:C:A	rs147506666	14	104202514	C	A	0.99858	0.720838	0.0542135	0.0528065	0.46	142487
14:104202573:G:A	rs2295144	14	104202573	G	A	0.944318	0.993092	0.00743869	0.0073603	0.28	142487
14:104202643:C:T	rs182697405	14	104202643	C	T	0.993661	0.760915	0.00860381	0.0242736	0.45	142487
14:104202653:C:T	14:104202653_C_T	14	104202653	C	T	0.998021	0.626001	-0.0351509	0.0478074	0.3	142487
14:104202947:G:A	rs11847312	14	104202947	G	A	0.996934	0.976425	-0.0307824	0.0308997	0.49	142487
14:104203311:C:T	rs147250317	14	104203311	C	T	0.995762	0.676424	0.0239251	0.0315293	0.47	142487
14:104203681:C:T	rs374949355	14	104203681	C	T	0.998731	0.813657	0.0482653	0.0523087	0.38	142487
14:104203762:A:C	rs534630824	14	104203762	A	C	0.998121	0.734269	-0.0175969	0.0452669	0.58	142487
14:104203938:G:A	rs8004408	14	104203938	G	A	0.582888	1	-0.0105465	0.00341512	6.9e-4	142487
14:104204729:T:C	rs181654035	14	104204729	T	C	0.996518	0.890015	-0.0137253	0.030269	0.63	142487
14:104205123:G:A	rs17292804	14	104205123	G	A	0.865835	0.984236	-0.0074572	0.00497547	0.13	142487
14:104205685:A:G	rs7493782	14	104205685	A	G	0.987353	0.943237	-0.0220685	0.0155613	0.089	142487
14:104205811:C:A	rs730114	14	104205811	C	A	0.931609	0.996072	0.0115876	0.00668375	0.11	142487
14:104205854:G:A	rs140139798	14	104205854	G	A	0.994954	0.899233	0.0508605	0.0249909	0.025	142487
14:104205979:T:C	rs568960634	14	104205979	T	C	0.997996	0.607475	-0.00533751	0.0483248	0.8	142487
14:104205987:C:A	rs150294490	14	104205987	C	A	0.985573	0.85521	0.0304679	0.0153334	0.099	142487
14:104206045:G:C	rs145884171	14	104206045	G	C	0.976146	0.969256	-0.029293	0.0112056	0.0048	142487
14:104206103:G:A	rs45444495	14	104206103	G	A	0.93178	0.994968	0.0116627	0.00669436	0.12	142487
14:104207152:A:T	rs550502154	14	104207152	A	T	0.993869	0.923132	-0.0632777	0.0224548	0.0035	142487
14:104207199:G:A	rs567595091	14	104207199	G	A	0.99618	0.776648	0.0492957	0.0310311	0.16	142487
14:104207304:C:T	rs75244210	14	104207304	C	T	0.98576	0.93762	-6.68473e-4	0.0146821	0.99	142487
14:104208114:A:G	rs185882153	14	104208114	A	G	0.998501	0.962855	-0.00823188	0.0444108	0.52	142487
14:104208736:T:C	rs74085289	14	104208736	T	C	0.994407	0.953368	0.0219459	0.0233093	0.33	142487
14:104208943:C:A	14:104208943_C_A	14	104208943	C	A	0.997775	0.854647	-0.0673572	0.038618	0.12	142487
14:104209000:C:T	rs2295142	14	104209000	C	T	0.998786	0.830736	-0.0842749	0.0531401	0.12	142487
14:104209184:G:A	rs117222583	14	104209184	G	A	0.965671	1	-0.00368383	0.0092640900000000009	0.6	142487
14:104210239:G:A	rs4906363	14	104210239	G	A	0.661812	0.998208	-0.0141652	0.00356218	2.5e-5	142487
14:104210301:C:T	14:104210301_C_T	14	104210301	C	T	0.99891	0.68291	0.0686856	0.0617801	0.2	142487
14:104210565:G:A	rs574319553	14	104210565	G	A	0.998235	0.5814	-0.0619889	0.0526809	0.3	142487
14:104210710:G:A	rs567199516	14	104210710	G	A	0.998024	0.523356	0.0487448	0.0524457	0.42	142487
14:104210933:T:C	rs534813034	14	104210933	T	C	0.998911	0.444882	0.00517225	0.0763648	0.85	142487
14:104211093:T:TA	14:104211093_T_TA	14	104211093	T	TA	0.99891	0.68291	0.0686856	0.0617801	0.2	142487
14:104211136:G:A	rs7156697	14	104211136	G	A	0.59203	0.999214	-0.0102424	0.0034273	9.1e-4	142487
14:104211153:G:C	rs2024668	14	104211153	G	C	0.996754	0.991277	-0.0191642	0.0298438	0.7	142487
14:104211180:G:A	rs7156834	14	104211180	G	A	0.592238	0.998637	-0.0103202	0.00342875	8.4e-4	142487
14:104211529:T:G	rs2024667	14	104211529	T	G	0.588789	0.999098	-0.0104614	0.0034239	8.1e-4	142487
14:104212255:G:A	rs187978445	14	104212255	G	A	0.994194	0.817574	0.0330521	0.0245843	0.11	142487
14:104212638:C:T	rs546080460	14	104212638	C	T	0.998994	0.785213	0.081224	0.0597789	0.071	142487
14:104212685:C:G	rs200383252	14	104212685	C	G	0.99102	0.892242	0.0117278	0.0188507	0.5	142487
14:104212949:T:C	rs2295141	14	104212949	T	C	0.588694	0.999431	-0.0104991	0.00342335	7.7e-4	142487
14:104213087:C:T	rs8009618	14	104213087	C	T	0.996762	0.986122	-0.013799	0.0299921	0.84	142487
14:104213283:T:G	rs560560095	14	104213283	T	G	0.990229	0.753756	0.0283582	0.0198018	0.15	142487
14:104213285:G:A	rs117852820	14	104213285	G	A	0.940752	1	-0.00633963	0.00714263	0.32	142487
14:104213855:C:CT	rs199505184	14	104213855	C	CT	0.865724	0.977632	-0.00723866	0.00498987	0.14	142487
14:104213878:G:A	14:104213878_G_A	14	104213878	G	A	0.998726	0.81531	0.0467169	0.0521532	0.39	142487
14:104213960:C:T	rs1997913	14	104213960	C	T	0.588473	0.999399	-0.0105088	0.00342308	7.4e-4	142487
14:104214064:G:T	rs532265611	14	104214064	G	T	0.998573	0.708485	-0.0336643	0.0529278	0.88	142487
14:104214331:G:A	rs76982722	14	104214331	G	A	0.996545	0.967807	-0.0258045	0.029136	0.36	142487
14:104214342:C:G	rs4906364	14	104214342	C	G	0.660636	0.998944	-0.0142548	0.00355897	2e-5	142487
14:104214778:A:T	rs11623518	14	104214778	A	T	0.931784	0.997326	0.0116756	0.00668652	0.11	142487
14:104215196:C:T	rs557539455	14	104215196	C	T	0.998832	0.591695	-0.0850195	0.0639823	0.072	142487
14:104215214:G:A	14:104215214_G_A	14	104215214	G	A	0.998891	0.506805	0.0198048	0.0710547	0.92	142487
14:104215370:T:C	rs112406695	14	104215370	T	C	0.971485	0.921921	-0.00748634	0.0105182	0.61	142487
14:104215440:C:T	rs8021384	14	104215440	C	T	0.996782	0.984619	-0.020706	0.0300397	0.69	142487
14:104215576:C:T	rs563352016	14	104215576	C	T	0.997056	0.78501	0.0572183	0.0350593	0.14	142487
14:104215706:C:T	rs147756586	14	104215706	C	T	0.994453	0.976576	-0.00672361	0.0228841	0.95	142487
14:104215744:T:C	14:104215744_T_C	14	104215744	T	C	0.998924	0.914132	0.0605344	0.0537288	0.18	142487
14:104215817:G:C	rs576091085	14	104215817	G	C	0.998324	0.56301	-0.0669081	0.0549822	0.27	142487
14:104215985:C:T	rs3818085	14	104215985	C	T	0.588668	0.999569	-0.0104201	0.00342312	8.4e-4	142487
14:104216100:T:C	rs201846795	14	104216100	T	C	0.99599	0.975515	-0.0153699	0.0269131	0.51	142487
14:104216293:C:T	rs2295140	14	104216293	C	T	0.533864	0.997832	-0.00842687	0.00338442	0.006	142487
14:104216324:T:G	rs565972689	14	104216324	T	G	0.997793	0.682061	0.00197046	0.0432667	0.97	142487
14:104216446:G:A	rs113746990	14	104216446	G	A	0.997049	0.980661	-0.0177188	0.0313718	0.81	142487
14:104216513:T:A	rs1535098	14	104216513	T	A	0.588657	0.999617	-0.0104509	0.00342306	8.2e-4	142487
14:104216536:T:TG	rs5811117	14	104216536	T	TG	0.588834	0.999198	-0.010371	0.00342409	9.1e-4	142487
14:104216649:C:T	rs1535097	14	104216649	C	T	0.588621	0.999524	-0.0104415	0.00342314	8.2e-4	142487
14:104216776:C:T	rs8007670	14	104216776	C	T	0.99692	0.981766	-0.0286387	0.0307451	0.52	142487
14:104216928:G:C	14:104216928_G_C	14	104216928	G	C	0.998713	0.799294	-0.0539988	0.0526937	0.23	142487
14:104216951:T:C	rs8009116	14	104216951	T	C	0.588657	0.999617	-0.0104509	0.00342306	8.2e-4	142487
14:104217219:G:A	rs11160758	14	104217219	G	A	0.588694	0.999593	-0.0103987	0.0034232	8.6e-4	142487
14:104217724:T:C	rs77484481	14	104217724	T	C	0.931544	0.997644	0.0111269	0.00667585	0.13	142487
14:104217856:G:C	rs76525869	14	104217856	G	C	0.936822	0.993973	0.0126481	0.00694271	0.087	142487
14:104218043:C:T	rs7155786	14	104218043	C	T	0.881561	0.960301	0.0172303	0.00531588	0.0012	142487
14:104218135:A:G	rs11628240	14	104218135	A	G	0.588796	0.99901	-0.0104822	0.00342411	7.8e-4	142487
14:104218973:G:C	rs192725145	14	104218973	G	C	0.997435	0.642427	-0.0500071	0.041558	0.08	142487
14:104219078:GC:G	rs535457806	14	104219078	GC	G	0.997012	0.980575	-0.0247076	0.0311802	0.65	142487
14:104219283:AAGAT:A	rs67281375	14	104219283	AAGAT	A	0.943904	0.994532	0.00793247	0.00733158	0.25	142487
14:104219578:C:CT	rs578108679	14	104219578	C	CT	0.553243	0.950255	-0.00848688	0.00347257	0.0061	142487
14:104219948:A:G	rs568082378	14	104219948	A	G	0.99878	0.858686	6.52884e-4	0.0520585	0.95	142487
14:104219949:C:T	rs7141928	14	104219949	C	T	0.533046	0.997978	-0.00857607	0.00338441	0.0054	142487
14:104220117:T:C	rs144557057	14	104220117	T	C	0.998604	0.86233	-0.0368808	0.0485511	0.69	142487
14:104220295:G:A	rs11847468	14	104220295	G	A	0.588735	0.99935	-0.0105221	0.0034237	7.7e-4	142487
14:104220493:C:T	rs189373328	14	104220493	C	T	0.99503	0.779331	-0.0247746	0.0270415	0.39	142487
14:104220530:T:C	rs140395624	14	104220530	T	C	0.997082	0.982994	-0.0166458	0.0315237	0.86	142487
14:104220781:C:T	rs533528844	14	104220781	C	T	0.997756	0.852084	-0.0279658	0.0386063	0.44	142487
14:104221085:C:G	rs67768834	14	104221085	C	G	0.58871	0.999456	-0.0105224	0.00342326	7.5e-4	142487
14:104221095:A:G	14:104221095_A_G	14	104221095	A	G	0.997224	0.726466	-0.0650649	0.0374218	0.13	142487
14:104221428:T:TTTC	rs141516441	14	104221428	T	TTTC	0.587782	0.99725	-0.0103658	0.00342594	8.5e-4	142487
14:104221462:G:A	rs11625676	14	104221462	G	A	0.931615	0.9968	0.0109642	0.00668144	0.14	142487
14:104221484:CAGG:C	rs200766783	14	104221484	CAGG	C	0.97175	0.981836	-0.0109505	0.0102608	0.41	142487
14:104221504:C:G	rs11625613	14	104221504	C	G	0.931861	0.995729	0.0113784	0.00669682	0.13	142487
14:104221806:C:A	rs11625740	14	104221806	C	A	0.59163	0.998771	-0.0102114	0.00342704	0.00093000000000000005	142487
14:104222252:A:T	rs4641668	14	104222252	A	T	0.931632	0.997905	0.0113093	0.00667883	0.13	142487
14:104222275:G:A	14:104222275_G_A	14	104222275	G	A	0.998809	0.766418	-0.110402	0.0558045	0.022	142487
14:104222678:C:T	rs7149024	14	104222678	C	T	0.591907	0.999464	-0.0102162	0.00342676	9.4e-4	142487
14:104222892:C:T	rs12886637	14	104222892	C	T	0.660845	0.998699	-0.0142227	0.00355983	2.1e-5	142487
14:104222945:C:T	rs562234850	14	104222945	C	T	0.998738	0.448793	-0.00524622	0.0718899	0.76	142487
14:104222994:C:A	rs150364474	14	104222994	C	A	0.987728	0.840726	0.042095	0.0167378	0.034	142487
14:104223078:C:G	rs61668766	14	104223078	C	G	0.996972	0.982915	-0.0224004	0.0309897	0.67	142487
14:104223153:T:G	rs556104695	14	104223153	T	G	0.994059	0.936459	-0.0548591	0.0226213	0.039	142487
14:104223212:G:C	rs12891589	14	104223212	G	C	0.588205	0.998932	-0.0104316	0.00342361	8.1e-4	142487
14:104223262:AT:A	rs34134431	14	104223262	AT	A	0.588481	0.99922	-0.0106332	0.00342352	6.8e-4	142487
14:104223341:C:T	rs11627998	14	104223341	C	T	0.989767	0.797951	0.0437546	0.0187876	0.046	142487
14:104224209:C:T	rs552687918	14	104224209	C	T	0.997328	0.89348	0.00615583	0.0345519	0.96	142487
14:104224267:A:G	rs531960277	14	104224267	A	G	0.996246	0.977118	-0.0598502	0.0278378	0.036	142487
14:104224360:T:A	rs150042959	14	104224360	T	A	0.996518	0.888874	-0.013894	0.0302883	0.63	142487
14:104224579:T:C	rs560349662	14	104224579	T	C	0.998733	0.690244	-0.0465994	0.0570966	0.44	142487
14:104224965:C:T	rs140085623	14	104224965	C	T	0.9817	0.971272	-9.76133e-4	0.0127791	0.8	142487
14:104225295:CT:C	rs10712106	14	104225295	CT	C	0.653635	0.979565	-0.0136239	0.00357444	4.7e-5	142487
14:104225584:C:T	rs180681994	14	104225584	C	T	0.992727	0.925372	0.0201064	0.020551	0.27	142487
14:104225666:AT:A	rs546785127	14	104225666	AT	A	0.769096	0.781679	-0.0107949	0.00451863	0.0053	142487
14:104226190:G:A	rs142752921	14	104226190	G	A	0.997598	0.883933	0.0836019	0.0365342	0.046	142487
14:104226263:C:T	rs188537535	14	104226263	C	T	0.996587	0.724267	-0.00708689	0.0340195	0.59	142487
14:104226292:T:A	rs572381191	14	104226292	T	A	0.998834	0.637758	-0.053599	0.0620255	0.36	142487
14:104226517:G:GA	rs150274250	14	104226517	G	GA	0.931856	0.997691	0.0116836	0.00668955	0.12	142487
14:104226701:T:C	rs117358885	14	104226701	T	C	0.992271	0.933811	0.00645899	0.0198704	0.8	142487
14:104226718:T:G	rs35905888	14	104226718	T	G	0.996837	0.967403	-0.015323	0.0304108	0.83	142487
14:104226935:T:C	rs78160995	14	104226935	T	C	0.971555	0.978344	-0.0112675	0.0102453	0.4	142487
14:104227604:C:T	rs569777348	14	104227604	C	T	0.986079	0.944401	0.00327593	0.0147958	0.84	142487
14:104227611:TAAAAAAAA:T	rs554384825	14	104227611	TAAAAAAAA	T	0.616887	0.977104	-0.0111635	0.00350258	5.9e-4	142487
14:104227760:T:C	rs60431526	14	104227760	T	C	0.93214	0.99402	0.0110367	0.00671438	0.14	142487
14:104227817:T:C	rs143860875	14	104227817	T	C	0.99826	0.468127	-0.123976	0.0591543	0.024	142487
14:104227965:T:C	rs541290110	14	104227965	T	C	0.993201	0.890397	0.023987	0.0217342	0.25	142487
14:104227982:C:G	rs188891685	14	104227982	C	G	0.994309	0.739864	0.00698209	0.0260388	0.84	142487
14:104228222:G:T	rs146126235	14	104228222	G	T	0.996814	0.755126	0.0530046	0.0343524	0.17	142487
14:104228314:G:T	rs11625521	14	104228314	G	T	0.931429	0.997973	0.011085	0.00667002	0.13	142487
14:104228546:A:G	rs6575997	14	104228546	A	G	0.588543	0.998681	-0.0104432	0.00342403	8.3e-4	142487
14:104228791:G:A	rs570917705	14	104228791	G	A	0.998832	0.591767	-0.0850178	0.0639823	0.072	142487
14:104228841:C:T	rs7142769	14	104228841	C	T	0.660822	0.999103	-0.0142142	0.00355899	2.1e-5	142487
14:104228933:T:TA	rs545006610	14	104228933	T	TA	0.67036	0.954034	-0.0144816	0.00367245	3.2e-5	142487
14:104229230:G:C	rs4906365	14	104229230	G	C	0.579994	0.990205	-0.0111744	0.00342855	4.6e-4	142487
14:104229443:C:G	rs11626714	14	104229443	C	G	0.930777	0.988334	0.0102433	0.00667304	0.16	142487
14:104229558:G:T	rs373571008	14	104229558	G	T	0.996599	0.772453	-0.0685943	0.0328766	0.015	142487
14:104229985:C:T	rs1955660	14	104229985	C	T	0.536817	1	-0.00851402	0.00338099	0.0047	142487
14:104230518:A:G	rs2368558	14	104230518	A	G	0.533385	0.996402	-0.00871574	0.00338692	0.005	142487
14:104230535:C:T	rs2368559	14	104230535	C	T	0.533385	0.996402	-0.00871574	0.00338692	0.005	142487
14:104231165:G:T	rs538245454	14	104231165	G	T	0.998904	0.80758	-0.00561117	0.057005	0.89	142487
14:104231245:TC:T	rs551364422	14	104231245	TC	T	0.996562	0.583744	-0.0597702	0.0377916	0.071	142487
14:104231430:T:C	rs11627258	14	104231430	T	C	0.533531	0.998692	-0.0086517	0.00338347	0.0052	142487
14:104231464:G:A	14:104231464_G_A	14	104231464	G	A	0.998789	0.596976	-0.0724734	0.0624988	0.46	142487
14:104231542:C:T	rs11160759	14	104231542	C	T	0.589477	0.999648	-0.0106141	0.00342393	7.4e-4	142487
14:104231635:A:T	rs78537281	14	104231635	A	T	0.974692	1	-0.0286364	0.0107266	0.0041	142487
14:104231958:A:G	rs545459261	14	104231958	A	G	0.996101	0.966973	-0.0195276	0.0274116	0.46	142487
14:104232323:T:TTTA	rs141588292	14	104232323	T	TTTA	0.58298	0.938403	-0.00173944	0.00353028	0.57	142487
14:104232471:G:A	rs113332907	14	104232471	G	A	0.996875	0.985514	-0.0208442	0.0304461	0.66	142487
14:104232620:C:T	rs139718777	14	104232620	C	T	0.995897	0.84117	-0.0503645	0.0287593	0.084	142487
14:104232624:C:T	rs144607537	14	104232624	C	T	0.997247	0.956783	-0.0239763	0.0329033	0.7	142487
14:104232814:C:G	rs79748870	14	104232814	C	G	0.892092	0.960659	0.0166006	0.0055335	0.0024	142487
14:104233014:A:G	rs12588489	14	104233014	A	G	0.589442	0.999714	-0.01063	0.00342382	7.3e-4	142487
14:104233047:C:T	rs145256753	14	104233047	C	T	0.988709	0.846086	0.0211357	0.0172717	0.18	142487
14:104233545:T:G	rs191311804	14	104233545	T	G	0.998788	0.907788	-0.0488277	0.0507215	0.56	142487
14:104233618:T:A	rs12879612	14	104233618	T	A	0.596019	0.993101	-0.0106501	0.00344392	6.1e-4	142487
14:104233627:G:C	rs12878682	14	104233627	G	C	0.593729	0.991668	-0.0109428	0.0034449	5.1e-4	142487
14:104233725:G:A	rs12878868	14	104233725	G	A	0.58966	0.999263	-0.0106716	0.00342484	6.9e-4	142487
14:104234122:G:A	rs143054741	14	104234122	G	A	0.996602	0.886429	-0.0324811	0.0306137	0.36	142487
14:104234357:G:A	rs11626377	14	104234357	G	A	0.589458	0.999728	-0.0106537	0.00342379	7.2e-4	142487
14:104234455:C:CT	rs556309580	14	104234455	C	CT	0.592737	0.993451	-0.00933134	0.00344	0.0034	142487
14:104234566:C:T	rs145227669	14	104234566	C	T	0.9921	0.785011	0.0317484	0.021467	0.16	142487
14:104234640:T:C	rs555642140	14	104234640	T	C	0.998351	0.467362	0.0773097	0.0618987	0.19	142487
14:104234645:A:T	rs534751069	14	104234645	A	T	0.996875	0.891461	-0.026433	0.031992	0.31	142487
14:104235090:G:T	rs7152148	14	104235090	G	T	0.589615	0.999626	-0.0105873	0.00342433	7.6e-4	142487
14:104235186:G:A	rs183923400	14	104235186	G	A	0.997906	0.671607	-0.0691111	0.0448311	0.055	142487
14:104235248:A:G	rs573613592	14	104235248	A	G	0.998955	0.511764	0.0360774	0.0730825	0.58	142487
14:104235735:A:G	rs184725351	14	104235735	A	G	0.9969	0.633774	0.065792	0.0380864	0.082	142487
14:104235862:C:A	rs12890354	14	104235862	C	A	0.660598	0.999352	-0.0142333	0.00355831	2.1e-5	142487
14:104235894:A:T	rs72710799	14	104235894	A	T	0.995764	0.906935	0.0267263	0.0271974	0.3	142487
14:104235943:C:G	rs77230327	14	104235943	C	G	0.996931	0.981467	-0.0163852	0.0308334	0.83	142487
14:104236489:C:T	rs546471971	14	104236489	C	T	0.998512	0.607752	0.0971642	0.0560011	0.042	142487
14:104236712:C:T	rs145275057	14	104236712	C	T	0.998987	0.91369	-0.100804	0.0550578	0.12	142487
14:104236844:A:C	rs12437066	14	104236844	A	C	0.533649	0.998927	-0.00872685	0.0033831	0.0049	142487
14:104237324:G:A	rs181559572	14	104237324	G	A	0.998377	0.616747	0.054231	0.0532445	0.22	142487
14:104237623:T:C	14:104237623_T_C	14	104237623	T	C	0.998504	0.563161	-0.0651758	0.0580214	0.31	142487
14:104238062:C:T	rs181461055	14	104238062	C	T	0.990252	0.827102	-0.0145767	0.0189005	0.6	142487
14:104238386:A:AT	14:104238386_A_AT	14	104238386	A	AT	0.998503	0.945874	0.0327313	0.0448446	0.32	142487
14:104238501:TTAG:T	rs140869629	14	104238501	TTAG	T	0.782298	0.954212	0.0119805	0.00418571	0.0011	142487
14:104238647:T:C	rs12888002	14	104238647	T	C	0.661157	0.995364	-0.0148698	0.00356563	9.4e-6	142487
14:104239001:T:C	rs75236152	14	104239001	T	C	0.996972	0.981945	-0.022333	0.0309891	0.68	142487
14:104239098:C:T	rs188013812	14	104239098	C	T	0.994647	0.77143	0.0391821	0.0263091	0.19	142487
14:104239149:G:A	rs190747557	14	104239149	G	A	0.99886	0.843688	-0.114729	0.0544863	0.045	142487
14:104239252:C:A	14:104239252_C_A	14	104239252	C	A	0.997944	0.520399	-0.0348366	0.0516007	0.37	142487
14:104239697:G:A	rs876002	14	104239697	G	A	0.58959	0.998885	-0.0106	0.00342522	7.6e-4	142487
14:104240280:G:A	rs551750171	14	104240280	G	A	0.992238	0.911606	-0.0114121	0.020055	0.6	142487
14:104240618:A:C	rs941475	14	104240618	A	C	0.5339	0.999584	-0.00879795	0.00338242	0.0045	142487
14:104240986:C:T	rs150083276	14	104240986	C	T	0.997081	0.982982	-0.0169496	0.0315175	0.85	142487
14:104240987:T:TC	14:104240987_T_TC	14	104240987	T	TC	0.987296	0.948634	0.0330539	0.0154394	0.018	142487
14:104240988:C:A	14:104240988_C_A	14	104240988	C	A	0.997199	0.87967	-0.0117249	0.0330811	0.78	142487
14:104240998:T:C	rs11624184	14	104240998	T	C	0.589535	0.999578	-0.0106637	0.00342415	7.1e-4	142487
14:104241141:C:T	rs11628332	14	104241141	C	T	0.589465	0.99973	-0.0106556	0.00342376	7.2e-4	142487
14:104241499:C:T	rs11628481	14	104241499	C	T	0.589557	0.999535	-0.0106263	0.00342436	7.4e-4	142487
14:104241617:T:TA	rs58076005	14	104241617	T	TA	0.612259	0.967216	-0.0105472	0.00351138	8.8e-4	142487
14:104241618:T:A	rs8020160	14	104241618	T	A	0.992891	0.923951	0.0139309	0.020994	0.31	142487
14:104241802:G:A	rs75824136	14	104241802	G	A	0.996157	0.931321	-0.0304043	0.0284882	0.4	142487
14:104241904:G:A	rs74086586	14	104241904	G	A	0.996934	0.982976	-0.0291026	0.0308021	0.53	142487
14:104242210:G:GA	14:104242210_G_GA	14	104242210	G	GA	0.998912	0.570691	0.00893553	0.0674357	0.92	142487
14:104242397:A:C	rs4906368	14	104242397	A	C	0.533911	0.999602	-0.00882491	0.00338228	0.0044	142487
14:104242458:T:C	rs4906369	14	104242458	T	C	0.59069	0.996849	-0.0107627	0.00343073	6.6e-4	142487
14:104242899:T:C	14:104242899_T_C	14	104242899	T	C	0.996058	0.804003	-0.0302585	0.0299055	0.27	142487
14:104243026:G:A	rs146463854	14	104243026	G	A	0.996704	0.937786	-0.0189516	0.0304896	0.77	142487
14:104243152:T:C	rs190210676	14	104243152	T	C	0.981302	0.979333	-0.00974544	0.012544	0.47	142487
14:104243340:CT:C	rs142749057	14	104243340	CT	C	0.998929	0.552154	0.0690345	0.0691734	0.26	142487
14:104243399:G:A	14:104243399_G_A	14	104243399	G	A	0.995503	0.732443	-0.0285882	0.0293993	0.22	142487
14:104243751:G:C	rs142072333	14	104243751	G	C	0.998788	0.907611	-0.0488277	0.0507215	0.56	142487
14:104244137:T:TA	rs34930537	14	104244137	T	TA	0.600626	0.982702	-0.0110433	0.00346852	5.1e-4	142487
14:104244295:C:CT	rs553503404	14	104244295	C	CT	0.593337	0.991315	-0.010911	0.00344247	5.2e-4	142487
14:104244321:G:A	rs192892171	14	104244321	G	A	0.997668	0.636697	0.035469	0.0437302	0.53	142487
14:104244562:AT:A	rs35757303	14	104244562	AT	A	0.594796	0.987894	-0.0100579	0.00345163	0.0016	142487
14:104244583:C:T	rs12890837	14	104244583	C	T	0.666256	0.986689	-0.0137625	0.00359661	5.2e-5	142487
14:104245032:T:C	rs538046225	14	104245032	T	C	0.998535	0.779718	0.0471423	0.0498846	0.37	142487
14:104245034:C:T	rs74372983	14	104245034	C	T	0.937719	0.992881	0.0112211	0.00699251	0.13	142487
14:104245194:G:T	rs188207787	14	104245194	G	T	0.997775	0.637396	0.0298547	0.0447834	0.54	142487
14:104245400:A:G	rs118142392	14	104245400	A	G	0.99384	0.989244	0.0164012	0.0216517	0.3	142487
14:104245435:A:G	14:104245435_A_G	14	104245435	A	G	0.99878	0.899175	-0.138047	0.0509059	0.006	142487
14:104245518:TG:T	rs11295713	14	104245518	TG	T	0.592859	0.999547	-0.0105929	0.00342748	7.1e-4	142487
14:104245573:T:C	rs8022783	14	104245573	T	C	0.589476	0.99972	-0.0106528	0.00342381	7.2e-4	142487
14:104245622:C:A	rs575918391	14	104245622	C	A	0.996588	0.58263	-0.0624127	0.0379484	0.057	142487
14:104245948:CA:C	rs11295714	14	104245948	CA	C	0.651919	0.986022	-0.0135627	0.00356058	4.9e-5	142487
14:104246347:G:A	rs112289072	14	104246347	G	A	0.891886	0.960316	0.0165758	0.00553012	0.0025	142487
14:104246362:T:C	rs113345285	14	104246362	T	C	0.865559	0.984967	-0.00765728	0.00496984	0.12	142487
14:104246494:C:A	rs545892961	14	104246494	C	A	0.995667	0.842495	0.0721615	0.0278703	0.0075	142487
14:104246577:G:C	rs9743799	14	104246577	G	C	0.58953	0.999494	-0.0106997	0.00342415	6.8e-4	142487
14:104246697:G:A	rs187433065	14	104246697	G	A	0.998035	0.879747	-0.00995651	0.0405704	0.86	142487
14:104246761:T:G	rs563918099	14	104246761	T	G	0.998099	0.72964	-0.018297	0.0451516	0.58	142487
14:104246814:C:T	rs567817522	14	104246814	C	T	0.99279	0.915692	0.0256797	0.0207993	0.18	142487
14:104247447:A:G	rs562037768	14	104247447	A	G	0.998339	0.792168	0.0391849	0.0463644	0.4	142487
14:104247683:C:G	rs74820498	14	104247683	C	G	0.971316	0.896186	0.0148758	0.0106521	0.11	142487
14:104247893:T:C	rs534650861	14	104247893	T	C	0.998785	0.654986	-0.00227741	0.0594198	0.54	142487
14:104247901:T:G	rs10135720	14	104247901	T	G	0.944464	0.999161	0.0075196	0.00734896	0.28	142487
14:104248211:G:C	rs189134749	14	104248211	G	C	0.993241	0.852261	0.00229956	0.0222269	1	142487
14:104248239:T:C	rs186959529	14	104248239	T	C	0.992866	0.90941	0.0267917	0.0209827	0.19	142487
14:104248284:C:T	rs57560950	14	104248284	C	T	0.932463	0.996818	0.0105952	0.00672036	0.15	142487
14:104248431:C:T	rs12436676	14	104248431	C	T	0.951167	1	0.00477545	0.00783973	0.55	142487
14:104248815:T:C	14:104248815_T_C	14	104248815	T	C	0.998811	0.469886	-0.0816772	0.0706758	0.31	142487
14:104248826:C:A	rs191417461	14	104248826	C	A	0.996942	0.588429	0.0994189	0.0397901	0.029	142487
14:104248938:G:T	rs11160760	14	104248938	G	T	0.589162	0.998719	-0.0105681	0.00342547	7.8e-4	142487
14:104249510:G:A	rs78631521	14	104249510	G	A	0.964565	0.986145	0.00298803	0.00916949	0.86	142487
14:104249550:C:CT	rs35583523	14	104249550	C	CT	0.661106	0.997443	-0.0140269	0.00356294	2.8e-5	142487
14:104249843:C:T	rs145569868	14	104249843	C	T	0.998937	0.56481	0.16752	0.0687204	0.017	142487
14:104249923:T:C	rs111431167	14	104249923	T	C	0.865911	0.979654	-0.00773482	0.00498875	0.12	142487
14:104250079:G:C	rs77541194	14	104250079	G	C	0.996804	0.980286	-0.01863	0.0301809	0.73	142487
14:104250417:A:G	rs6575998	14	104250417	A	G	0.531267	0.993161	-0.0091749	0.00339277	0.0033	142487
14:104250609:C:G	rs6575999	14	104250609	C	G	0.589131	0.998414	-0.0106399	0.00342562	7.4e-4	142487
14:104250741:G:A	rs7401843	14	104250741	G	A	0.592775	0.998978	-0.0104474	0.00342904	8.2e-4	142487
14:104250843:T:C	rs7401901	14	104250843	T	C	0.589451	0.999521	-0.0106188	0.00342454	7.5e-4	142487
14:104250920:CAAAAAAAAAAAAA:C	rs569952493	14	104250920	CAAAAAAAAAAAAA	C	0.456328	0.928968	-0.00321652	0.00350689	0.2	142487
14:104251006:C:T	rs4900594	14	104251006	C	T	0.592769	0.99906	-0.0104864	0.003429	7.8e-4	142487
14:104251276:T:C	rs3742369	14	104251276	T	C	0.592687	0.999307	-0.0104825	0.00342835	7.9e-4	142487
14:104251471:G:A	14:104251471_G_A	14	104251471	G	A	0.998338	0.741576	0.0401891	0.0480263	0.54	142487
14:104251520:C:T	rs9888591	14	104251520	C	T	0.660584	0.999054	-0.0143062	0.00355924	1.9e-5	142487
14:104251571:G:GT	14:104251571_G_GT	14	104251571	G	GT	0.589466	0.998814	-0.0106316	0.00342562	7.4e-4	142487
14:104251854:CT:C	rs536577662	14	104251854	CT	C	0.569013	0.940187	-0.00649543	0.00351128	0.032	142487
14:104252615:G:A	rs117492419	14	104252615	G	A	0.990213	0.802777	0.0211352	0.019099	0.24	142487
14:104252885:C:T	rs61995808	14	104252885	C	T	0.950932	0.996492	0.00522144	0.00779612	0.51	142487
14:104253002:T:C	rs112269704	14	104253002	T	C	0.996945	0.975174	-0.0213334	0.0309709	0.69	142487
14:104253126:G:A	rs34237111	14	104253126	G	A	0.588954	0.998269	-0.0105609	0.00342595	7.9e-4	142487
14:104253336:T:C	rs35505672	14	104253336	T	C	0.589469	0.999394	-0.0106111	0.00342464	7.4e-4	142487
14:104253632:A:G	rs532840085	14	104253632	A	G	0.995873	0.921175	0.0148373	0.0273927	0.82	142487
14:104253808:A:G	rs145609306	14	104253808	A	G	0.997734	0.770288	0.0168722	0.0401553	0.82	142487
14:104253820:G:A	rs145356496	14	104253820	G	A	0.994966	0.812212	-0.0135347	0.0263203	0.81	142487
14:104253882:G:A	rs148780562	14	104253882	G	A	0.9895	0.934084	0.0400934	0.0170557	0.027	142487
14:104254053:A:G	rs66509671	14	104254053	A	G	0.590873	0.997235	-0.0107608	0.00343051	6.5e-4	142487
14:104254447:T:G	rs11848174	14	104254447	T	G	0.996811	0.972854	-0.019787	0.030393	0.7	142487
14:104254463:G:GA	rs113823420	14	104254463	G	GA	0.928428	0.968106	0.0110881	0.00664031	0.11	142487
14:104254751:C:CT	rs545941674	14	104254751	C	CT	0.996985	0.974668	-0.0239085	0.0311256	0.65	142487
14:104254856:A:T	rs11160761	14	104254856	A	T	0.589445	0.999495	-0.0106211	0.00342456	7.4e-4	142487
14:104254966:C:T	14:104254966_C_T	14	104254966	C	T	0.99821	0.562542	-0.0487672	0.0531111	0.33	142487
14:104255083:G:A	rs11160762	14	104255083	G	A	0.589445	0.999496	-0.0106211	0.00342456	7.4e-4	142487
14:104255568:T:G	rs180984127	14	104255568	T	G	0.996543	0.728052	-0.00352431	0.0341451	0.87	142487
14:104255569:T:G	rs10873538	14	104255569	T	G	0.662519	0.99107	-0.0140916	0.00357925	2.3e-5	142487
14:104255572:G:C	rs556701798	14	104255572	G	C	0.995082	0.944084	-0.0467963	0.0248084	0.054	142487
14:104255791:G:C	rs189404612	14	104255791	G	C	0.987605	0.911905	-0.013373	0.0158951	0.34	142487
14:104255827:A:G	rs533574542	14	104255827	A	G	0.997211	0.584977	-0.0733026	0.0418935	0.15	142487
14:104256090:A:C	rs11845983	14	104256090	A	C	0.996945	0.975174	-0.0213334	0.0309709	0.69	142487
14:104256167:T:G	rs117663482	14	104256167	T	G	0.986802	0.901493	-2.0008e-4	0.0155574	0.99	142487
14:104256910:T:C	rs142691179	14	104256910	T	C	0.994249	0.890693	-0.0195563	0.0236214	0.57	142487
14:104256926:C:T	14:104256926_C_T	14	104256926	C	T	0.998741	0.928339	0.0766718	0.0493258	0.16	142487
14:104256931:T:C	rs190660368	14	104256931	T	C	0.996604	0.776471	-0.037677	0.0328542	0.23	142487
14:104256932:G:A	rs4906371	14	104256932	G	A	0.589568	0.999056	-0.0106907	0.00342531	6.8e-4	142487
14:104256985:T:C	rs7157887	14	104256985	T	C	0.944465	0.999015	0.00695537	0.00734945	0.32	142487
14:104257137:T:G	rs149829907	14	104257137	T	G	0.998987	0.909596	0.0319252	0.0555809	0.95	142487
14:104257146:A:G	14:104257146_A_G	14	104257146	A	G	0.99872	0.953661	0.0175635	0.0483152	0.6	142487
14:104257455:T:TTTC	rs139917232	14	104257455	T	TTTC	0.597005	0.977348	-0.0109255	0.00347385	6.1e-4	142487
14:104257464:T:C	rs72712807	14	104257464	T	C	0.642852	0.92689	-0.01093	0.00364567	0.0018	142487
14:104257517:G:C	rs56726433	14	104257517	G	C	0.996781	0.976263	-0.0176445	0.0301688	0.76	142487
14:104257583:T:C	rs61995809	14	104257583	T	C	0.950994	0.999008	0.00465571	0.00779329	0.56	142487
14:104257650:A:G	rs139625476	14	104257650	A	G	0.997965	0.573351	-0.0427834	0.0492365	0.44	142487
14:104257835:G:A	rs543406374	14	104257835	G	A	0.998672	0.780312	0.00649146	0.0521988	0.99	142487
14:104258037:G:A	rs13379275	14	104258037	G	A	0.993471	0.993718	0.0229976	0.0210236	0.21	142487
14:104258054:A:G	rs4900595	14	104258054	A	G	0.589239	0.998799	-0.0105867	0.00342547	7.5e-4	142487
14:104258535:GTGTA:G	rs34545125	14	104258535	GTGTA	G	0.663645	0.99194	-0.0144086	0.00357954	1.7e-5	142487
14:104258539:A:G	rs3035519	14	104258539	A	G	0.887929	0.658215	-0.0059048	0.00673363	0.35	142487
14:104258561:G:A	rs61995810	14	104258561	G	A	0.951128	0.997795	0.00508706	0.0078053	0.51	142487
14:104258761:A:C	rs2144080	14	104258761	A	C	0.533898	0.999369	-0.00890517	0.00338296	0.004	142487
14:104258884:C:T	rs2144079	14	104258884	C	T	0.533898	0.999369	-0.00890517	0.00338296	0.004	142487
14:104259173:C:T	rs546938426	14	104259173	C	T	0.997369	0.494453	-0.0485697	0.0466985	0.21	142487
14:104259221:T:A	rs184232383	14	104259221	T	A	0.995215	0.933951	0.0244632	0.0252808	0.46	142487
14:104259539:GAAAGGAAAGA:G	rs200139630	14	104259539	GAAAGGAAAGA	G	0.99682	0.977414	-0.0192906	0.0302696	0.71	142487
14:104260015:T:C	rs560530056	14	104260015	T	C	0.998273	0.897402	-0.0415725	0.0428202	0.31	142487
14:104260616:T:C	rs181672266	14	104260616	T	C	0.996914	0.776784	-0.0342089	0.0344436	0.14	142487
14:104260651:G:A	rs8006755	14	104260651	G	A	0.996899	0.975712	-0.0270954	0.0307242	0.55	142487
14:104261155:G:T	rs191796118	14	104261155	G	T	0.997639	0.635377	-0.0466213	0.0435792	0.19	142487
14:104261295:T:G	rs10146143	14	104261295	T	G	0.941736	0.982008	0.00569831	0.00725201	0.42	142487
14:104261423:T:C	rs12147741	14	104261423	T	C	0.611851	0.998154	-0.0124056	0.00346387	1.3e-4	142487
14:104261462:A:T	rs45471795	14	104261462	A	T	0.935374	0.914661	-0.00509859	0.00714988	0.69	142487
14:104261466:G:A	14:104261466_G_A	14	104261466	G	A	0.99895	0.782767	0.0257347	0.0586323	0.78	142487
14:104261571:G:A	rs72712810	14	104261571	G	A	0.998871	0.825047	-0.0324774	0.0536759	0.61	142487
14:104261723:A:C	rs722637	14	104261723	A	C	0.657404	0.998643	-0.014365	0.00355298	2e-5	142487
14:104261865:C:T	rs116612445	14	104261865	C	T	0.993919	0.987187	0.0119356	0.021782	0.42	142487
14:104262128:T:C	rs569679024	14	104262128	T	C	0.995733	0.831658	-0.0196573	0.0283324	0.43	142487
14:104262326:C:G	rs557802068	14	104262326	C	G	0.998912	0.461361	-0.0363907	0.0754027	0.49	142487
14:104262513:G:A	rs193153603	14	104262513	G	A	0.998031	0.585399	0.0190725	0.0497442	0.76	142487
14:104262560:C:T	rs145694214	14	104262560	C	T	0.988192	0.718938	-0.0535956	0.018417	0.0031	142487
14:104262667:C:G	rs75622930	14	104262667	C	G	0.98603	0.911982	-0.0130353	0.0150294	0.42	142487
14:104262841:A:G	rs58369398	14	104262841	A	G	0.9326	0.996933	0.0109618	0.00672679	0.13	142487
14:104263132:A:G	rs528429698	14	104263132	A	G	0.998774	0.526441	0.0327288	0.0664454	0.48	142487
14:104263294:A:G	rs34813623	14	104263294	A	G	0.589452	0.999523	-0.0106149	0.00342453	7.5e-4	142487
14:104263326:T:C	rs75768878	14	104263326	T	C	0.988246	0.894679	0.037444	0.0165216	0.013	142487
14:104263344:A:C	rs10140452	14	104263344	A	C	0.944773	0.996684	0.00672754	0.00737961	0.34	142487
14:104263427:A:C	rs34066659	14	104263427	A	C	0.589452	0.999518	-0.0106152	0.00342453	7.5e-4	142487
14:104264071:A:G	rs56971743	14	104264071	A	G	0.932469	0.99788	0.010726	0.00671727	0.14	142487
14:104264105:A:G	rs61995811	14	104264105	A	G	0.984747	0.985678	0.0209453	0.0138427	0.15	142487
14:104264137:G:C	rs12883337	14	104264137	G	C	0.66071	0.998473	-0.0142214	0.00356067	2.1e-5	142487
14:104264280:G:A	rs137864891	14	104264280	G	A	0.998784	0.878158	-0.0413852	0.0513367	0.7	142487
14:104264330:T:C	rs183686397	14	104264330	T	C	0.998379	0.825009	-0.0516212	0.045998	0.31	142487
14:104264382:T:C	14:104264382_T_C	14	104264382	T	C	0.998939	0.412478	-0.0415823	0.0798688	0.62	142487
14:104264471:C:T	rs149455430	14	104264471	C	T	0.982959	0.861295	-0.0146505	0.0140007	0.16	142487
14:104264491:T:C	rs529295448	14	104264491	T	C	0.986944	0.966766	-0.0231952	0.015136	0.07	142487
14:104264552:G:A	rs548956541	14	104264552	G	A	0.993867	0.90264	-0.00162435	0.0227036	0.72	142487
14:104264645:C:T	rs184154033	14	104264645	C	T	0.977246	0.965312	-0.0311919	0.011492	0.0037	142487
14:104264662:A:G	rs8009147	14	104264662	A	G	0.590188	0.998602	-0.0104288	0.00342667	8.8e-4	142487
14:104264691:G:A	rs571780657	14	104264691	G	A	0.996898	0.856761	-0.0119656	0.032689	0.78	142487
14:104264857:G:A	rs7147171	14	104264857	G	A	0.589452	0.999525	-0.0106154	0.00342453	7.5e-4	142487
14:104264902:A:G	rs189997328	14	104264902	A	G	0.997066	0.979643	-0.0155552	0.0314919	0.87	142487
14:104265400:G:C	rs6576001	14	104265400	G	C	0.996899	0.975712	-0.0270954	0.0307242	0.55	142487
14:104265502:A:AATTTT	rs558353128	14	104265502	A	AATTTT	0.994104	0.858938	0.00834175	0.0237115	0.57	142487
14:104265546:C:T	rs185201167	14	104265546	C	T	0.996207	0.804243	0.00130816	0.0304526	0.74	142487
14:104265663:A:C	rs4906372	14	104265663	A	C	0.589259	0.998447	-0.0106186	0.00342626	7.5e-4	142487
14:104265690:T:A	rs191631222	14	104265690	T	A	0.998001	0.841264	-0.11517	0.0409712	0.0034	142487
14:104265954:G:GT	rs528668479	14	104265954	G	GT	0.544997	0.981185	-0.010881	0.0034142	5.6e-4	142487
14:104266083:T:C	14:104266083_T_C	14	104266083	T	C	0.998439	0.46707	0.0320387	0.0624313	0.3	142487
14:104266344:G:A	rs8020234	14	104266344	G	A	0.592537	0.998939	-0.0104084	0.00342868	8.5e-4	142487
14:104266664:C:T	rs4900597	14	104266664	C	T	0.660378	0.998471	-0.0142901	0.00355968	2e-5	142487
14:104266852:G:A	rs193282422	14	104266852	G	A	0.998553	0.920924	0.0385132	0.046116	0.3	142487
14:104266997:C:CA	rs61170869	14	104266997	C	CA	0.660317	0.997222	-0.0143276	0.00356185	1.8e-5	142487
14:104267283:G:C	14:104267283_G_C	14	104267283	G	C	0.998964	0.756592	0.0443983	0.0600687	0.53	142487
14:104267290:C:T	rs12880368	14	104267290	C	T	0.592553	0.998887	-0.0104281	0.00342879	8.4e-4	142487
14:104267311:C:T	rs138487470	14	104267311	C	T	0.932842	0.996095	0.0107592	0.00674085	0.14	142487
14:104267333:A:G	rs12880233	14	104267333	A	G	0.589467	0.999021	-0.0105446	0.00342548	8.1e-4	142487
14:104267407:A:G	rs12880413	14	104267407	A	G	0.589543	0.99819	-0.0105103	0.00342695	8.5e-4	142487
14:104267585:C:T	rs558667839	14	104267585	C	T	0.998275	0.464545	-0.0181891	0.0604009	0.49	142487
14:104267761:T:G	rs10143207	14	104267761	T	G	0.944353	1	0.00574471	0.00734039	0.4	142487
14:104267762:C:T	rs10130973	14	104267762	C	T	0.944522	0.999496	0.00648857	0.00735233	0.35	142487
14:104268120:C:A	rs188176917	14	104268120	C	A	0.998121	0.852395	-0.00153384	0.0420665	0.73	142487
14:104268632:T:G	rs10146218	14	104268632	T	G	0.944471	0.999783	0.00669239	0.00734738	0.34	142487
14:104268758:G:A	rs12432763	14	104268758	G	A	0.932255	0.998813	0.0104402	0.00670677	0.14	142487
14:104268834:G:T	14:104268834_G_T	14	104268834	G	T	0.998425	0.666617	0.0231283	0.0519459	0.64	142487
14:104269098:A:G	rs11623546	14	104269098	A	G	0.589324	0.999626	-0.0106065	0.00342486	7.6e-4	142487
14:104269567:T:C	rs573234196	14	104269567	T	C	0.998897	0.897854	-0.0363228	0.0533879	0.39	142487
14:104269629:T:A	14:104269629_T_A	14	104269629	T	A	0.998788	0.945599	0.00925301	0.049823	0.74	142487
14:104269702:C:T	rs182899924	14	104269702	C	T	0.998176	0.404477	0.0916183	0.0618356	0.2	142487
14:104269808:A:G	rs4906373	14	104269808	A	G	0.589348	0.999575	-0.0106155	0.00342487	7.5e-4	142487
14:104269911:T:C	rs187119041	14	104269911	T	C	0.997058	0.982148	-0.014606	0.0314064	0.89	142487
14:104269996:A:T	rs144966643	14	104269996	A	T	0.996201	0.918583	-0.0135853	0.0284742	0.54	142487
14:104270000:A:T	rs4906374	14	104270000	A	T	0.467771	0.963977	-0.00340233	0.00344182	0.17	142487
14:104270004:T:A	rs149049980	14	104270004	T	A	0.962567	0.961167	0.00468356	0.00903734	0.51	142487
14:104270153:A:G	rs577825845	14	104270153	A	G	0.997844	0.652935	-0.0541376	0.0449391	0.11	142487
14:104270301:T:C	rs187720397	14	104270301	T	C	0.996492	0.535011	-0.00698537	0.0388594	0.91	142487
14:104270309:G:A	rs146650853	14	104270309	G	A	0.991307	0.934772	0.02374	0.0186764	0.15	142487
14:104270659:A:T	rs1547604	14	104270659	A	T	0.533777	0.999567	-0.00893169	0.00338309	0.0039	142487
14:104271207:C:T	rs55824307	14	104271207	C	T	0.589327	0.999545	-0.010607	0.00342501	7.6e-4	142487
14:104271319:G:A	rs113419453	14	104271319	G	A	0.882103	0.958806	0.0164242	0.00532978	0.002	142487
14:104271330:C:T	rs577022030	14	104271330	C	T	0.998755	0.707481	-0.0923955	0.0560431	0.16	142487
14:104271421:A:G	rs150451162	14	104271421	A	G	0.96675	0.915162	-0.0119255	0.00983341	0.25	142487
14:104271470:G:A	rs66953418	14	104271470	G	A	0.660472	0.999167	-0.0142177	0.00355912	2.1e-5	142487
14:104271504:G:A	rs66676135	14	104271504	G	A	0.66062	0.999116	-0.0141611	0.00355932	2.2e-5	142487
14:104271779:A:G	rs112472961	14	104271779	A	G	0.997532	0.800902	-0.0517466	0.0379927	0.36	142487
14:104271787:A:AG	rs574205489	14	104271787	A	AG	0.997463	0.65709	0.00688331	0.0413245	0.88	142487
14:104272016:G:A	14:104272016_G_A	14	104272016	G	A	0.998301	0.658344	0.0283675	0.0503577	0.55	142487
14:104272165:A:C	rs4906376	14	104272165	A	C	0.660626	0.999596	-0.0141846	0.00355876	2.1e-5	142487
14:104272241:C:G	rs61995814	14	104272241	C	G	0.984824	0.983685	0.0213892	0.01389	0.14	142487
14:104272634:G:T	rs12879501	14	104272634	G	T	0.592327	0.99544	-0.010302	0.00343477	0.001	142487
14:104272758:G:A	rs12879697	14	104272758	G	A	0.977408	1	-0.0165119	0.0113499	0.096	142487
14:104272766:C:A	rs140258656	14	104272766	C	A	0.995019	0.884091	0.0637323	0.0253718	0.008	142487
14:104272778:TG:T	14:104272778_TG_T	14	104272778	TG	T	0.998143	0.933887	-0.0126461	0.0404452	0.44	142487
14:104272814:G:A	rs191901142	14	104272814	G	A	0.998736	0.636464	-0.0156447	0.0593141	0.51	142487
14:104272881:G:A	rs184749719	14	104272881	G	A	0.996917	0.777379	-0.0357351	0.0344447	0.12	142487
14:104273032:C:T	rs576634556	14	104273032	C	T	0.997663	0.816662	0.0158168	0.0384958	0.76	142487
14:104273311:C:T	rs2368560	14	104273311	C	T	0.593904	0.99816	-0.0101987	0.0034322	0.0011	142487
14:104273325:T:C	rs12885509	14	104273325	T	C	0.661605	0.997408	-0.0138541	0.00356457	3.4e-5	142487
14:104273336:T:C	rs186160426	14	104273336	T	C	0.998859	0.539454	0.0774422	0.0684065	0.15	142487
14:104273786:T:C	rs12886363	14	104273786	T	C	0.59288	0.999782	-0.010422	0.00342832	8.3e-4	142487
14:104273796:G:A	rs74088714	14	104273796	G	A	0.9968	0.983275	-0.018394	0.0301126	0.73	142487
14:104273812:A:G	rs12885018	14	104273812	A	G	0.58925	1	-0.0105457	0.00342657	8.6e-4	142487
14:104273872:C:G	rs138099064	14	104273872	C	G	0.985625	0.918178	-0.0302767	0.0147908	0.071	142487
14:104273924:C:T	14:104273924_C_T	14	104273924	C	T	0.997089	0.573347	-0.0352037	0.0414388	0.46	142487
14:104273932:C:T	rs149524156	14	104273932	C	T	0.996493	0.534899	-0.00701229	0.0388677	0.91	142487
14:104274166:T:C	rs12891175	14	104274166	T	C	0.589944	0.998115	-0.0105697	0.00342812	8e-4	142487
14:104274294:A:G	rs12889993	14	104274294	A	G	0.589527	0.999589	-0.0107226	0.00342499	6.7e-4	142487
14:104274376:G:A	rs186506002	14	104274376	G	A	0.994333	0.716647	0.0540469	0.026425	0.039	142487
14:104275390:G:A	14:104275390_G_A	14	104275390	G	A	0.998957	0.667367	0.0696777	0.0638792	0.2	142487
14:104275425:C:T	rs140614150	14	104275425	C	T	0.993119	0.94985	0.0184761	0.0208413	0.32	142487
14:104275602:G:C	rs2024669	14	104275602	G	C	0.53409	0.998553	-0.00900992	0.00338476	0.0039	142487
14:104275720:T:C	rs192160716	14	104275720	T	C	0.997363	0.849222	0.00520556	0.0356645	0.92	142487
14:104275814:T:C	rs187303460	14	104275814	T	C	0.998376	0.736811	0.0230328	0.0486608	0.57	142487
14:104275867:C:T	rs75612474	14	104275867	C	T	0.932952	0.994929	0.00950812	0.00674989	0.19	142487
14:104276049:C:T	rs12880821	14	104276049	C	T	0.592882	0.999358	-0.010498	0.00342915	7.8e-4	142487
14:104276163:A:AATTATT	rs111903490	14	104276163	A	AATTATT	0.589453	0.999627	-0.0106469	0.00342484	7.3e-4	142487
14:104276452:C:T	rs548946259	14	104276452	C	T	0.99888	0.738014	0.0775168	0.0584208	0.12	142487
14:104276875:C:T	rs186227226	14	104276875	C	T	0.998676	0.712084	-0.0994464	0.0547285	0.11	142487
14:104276896:G:T	rs35085624	14	104276896	G	T	0.661134	0.997275	-0.0141899	0.00356435	2.3e-5	142487
14:104276945:T:TA	rs199813602	14	104276945	T	TA	0.992769	0.832242	0.0247592	0.0217558	0.15	142487
14:104276982:G:A	rs529335210	14	104276982	G	A	0.998819	0.783938	0.141715	0.0556418	0.0046	142487
14:104277045:T:C	rs182587064	14	104277045	T	C	0.996223	0.788985	0.0600216	0.0308724	0.043	142487
14:104277181:T:A	rs34596177	14	104277181	T	A	0.661193	0.998967	-0.0142788	0.00356161	2e-5	142487
14:104277339:A:G	rs146733094	14	104277339	A	G	0.965608	0.985972	0.00464845	0.00930427	0.61	142487
14:104277431:CAAAAAAAAAAAAAAA:C	rs548023961	14	104277431	CAAAAAAAAAAAAAAA	C	0.955248	0.862218	0.0263908	0.0087899	0.0017	142487
14:104277958:G:A	rs8013637	14	104277958	G	A	0.59325	0.999053	-0.0104037	0.00343016	8.3e-4	142487
14:104277967:G:A	rs192900477	14	104277967	G	A	0.996651	0.96902	-0.0324318	0.0295666	0.27	142487
14:104278173:C:A	rs569970910	14	104278173	C	A	0.987035	0.924014	-0.0115482	0.0154422	0.4	142487
14:104278254:G:A	rs183883978	14	104278254	G	A	0.998882	0.828907	0.107025	0.0553419	0.045	142487
14:104278260:G:A	14:104278260_G_A	14	104278260	G	A	0.995986	0.768023	0.00360143	0.0301203	1	142487
14:104278396:C:CA	rs557000296	14	104278396	C	CA	0.932317	0.927761	0.0129813	0.00694145	0.03	142487
14:104278741:G:A	rs141834861	14	104278741	G	A	0.9721	0.962387	-0.0107222	0.0104247	0.44	142487
14:104278791:C:G	rs544931267	14	104278791	C	G	0.994845	0.648437	-0.0220402	0.0291075	0.51	142487
14:104278856:G:A	rs4906377	14	104278856	G	A	0.6605	0.999063	-0.0142503	0.00355943	2e-5	142487
14:104278901:G:A	rs150600589	14	104278901	G	A	0.997103	0.978346	-0.0170824	0.0317127	0.86	142487
14:104278976:G:A	rs531171546	14	104278976	G	A	0.998861	0.693606	0.0506799	0.0598572	0.5	142487
14:104279018:C:T	rs138746178	14	104279018	C	T	0.997012	0.978796	-0.0213249	0.0312161	0.73	142487
14:104279448:G:A	rs141779760	14	104279448	G	A	0.996219	0.960932	-5.90608e-4	0.0280263	0.99	142487
14:104279544:A:C	rs139205310	14	104279544	A	C	0.998781	0.879263	-0.0394593	0.0512663	0.72	142487
14:104279565:A:G	rs149894894	14	104279565	A	G	0.9965	0.535148	-0.00726248	0.0389007	0.9	142487
14:104279569:T:TA	rs539440722	14	104279569	T	TA	0.932645	0.986133	0.0117146	0.00676644	0.11	142487
14:104279888:A:T	rs547623884	14	104279888	A	T	0.996023	0.881154	-0.0359814	0.0285541	0.15	142487
14:104279889:T:C	rs8005594	14	104279889	T	C	0.590133	0.9986	-0.0103905	0.00342744	9.8e-4	142487
14:104279974:G:A	rs8011109	14	104279974	G	A	0.58946	0.999607	-0.0106315	0.00342483	7.4e-4	142487
14:104279994:C:T	rs118034320	14	104279994	C	T	0.998453	0.508983	0.0214907	0.0599961	0.73	142487
14:104280310:A:G	14:104280310_A_G	14	104280310	A	G	0.99812	0.579366	-0.0363589	0.0511372	0.64	142487
14:104280542:C:T	rs8011745	14	104280542	C	T	0.996945	0.977639	-0.0206459	0.030893	0.69	142487
14:104280734:T:C	rs2887282	14	104280734	T	C	0.589168	0.999172	-0.0107231	0.00342514	6.7e-4	142487
14:104280859:G:T	rs150439702	14	104280859	G	T	0.998436	0.507709	0.0196239	0.0597868	0.73	142487
14:104280962:C:G	rs185286955	14	104280962	C	G	0.995937	0.925198	0.00505209	0.027415	0.99	142487
14:104281010:C:T	rs56747372	14	104281010	C	T	0.997081	0.973517	-0.0220769	0.03163	0.73	142487
14:104281283:CA:C	rs35559234	14	104281283	CA	C	0.660038	0.99777	-0.0141477	0.00356034	2.3e-5	142487
14:104281375:A:G	rs58899741	14	104281375	A	G	0.996799	0.981169	-0.0184895	0.0301285	0.73	142487
14:104281541:T:C	rs4900598	14	104281541	T	C	0.589083	0.997941	-0.0105302	0.00342733	8.3e-4	142487
14:104281919:G:C	rs8018363	14	104281919	G	C	0.534052	0.995601	-0.00895931	0.00339017	0.0039	142487
14:104281954:C:T	rs8018062	14	104281954	C	T	0.588948	0.99445	-0.0106856	0.00343318	7.9e-4	142487
14:104281999:G:A	rs549751025	14	104281999	G	A	0.998272	0.798889	0.0189968	0.0453486	0.64	142487
14:104282119:A:T	rs111379035	14	104282119	A	T	0.997115	0.968852	-0.00929422	0.0319432	0.99	142487
14:104282530:ACT:A	rs528418364	14	104282530	ACT	A	0.996461	0.93015	-1.31969e-4	0.0293389	0.93	142487
14:104282832:T:C	rs529150844	14	104282832	T	C	0.993143	0.885649	-0.00556787	0.0216974	0.62	142487
14:104282936:C:T	rs567285966	14	104282936	C	T	0.998376	0.471062	-0.0161451	0.0619077	0.57	142487
14:104283006:CA:C	rs34539149	14	104283006	CA	C	0.758254	0.847766	-0.00143886	0.00427704	0.72	142487
14:104283104:A:C	rs2368561	14	104283104	A	C	0.944757	0.994867	0.00711428	0.00738328	0.32	142487
14:104283279:C:A	rs180715799	14	104283279	C	A	0.996838	0.601808	0.105174	0.0386495	0.017	142487
14:104283444:G:T	rs4900599	14	104283444	G	T	0.662206	0.994956	-0.0144608	0.00357181	1.8e-5	142487
14:104283445:C:T	rs4906378	14	104283445	C	T	0.662206	0.994956	-0.0144608	0.00357181	1.8e-5	142487
14:104283602:G:T	rs185550975	14	104283602	G	T	0.993023	0.949138	0.0183243	0.0207071	0.32	142487
14:104285410:C:T	rs112255749	14	104285410	C	T	0.998656	0.62528	0.0338594	0.0582912	0.4	142487
14:104285434:T:C	rs8020907	14	104285434	T	C	0.996824	0.978891	-0.0133415	0.0302815	0.88	142487
14:104285689:C:A	rs189915086	14	104285689	C	A	0.994612	0.888703	-0.0710745	0.0243896	0.0021	142487
14:104285750:C:T	rs58411502	14	104285750	C	T	0.932454	0.998486	0.0107402	0.00671587	0.14	142487
14:104285841:A:C	rs182169405	14	104285841	A	C	0.98024	0.908333	0.0307127	0.0127092	0.0038	142487
14:104285845:C:A	rs8020430	14	104285845	C	A	0.526354	0.989743	-0.00781803	0.00339458	0.0091	142487
14:104285849:C:A	rs58791572	14	104285849	C	A	0.58273	0.98926	-0.00916178	0.00343028	0.0025	142487
14:104285853:C:A	rs8020437	14	104285853	C	A	0.79017	0.815782	-0.0116852	0.00457726	0.0022	142487
14:104286059:G:A	rs527362238	14	104286059	G	A	0.997368	0.49491	-0.0473257	0.046673	0.22	142487
14:104286104:A:ATC	rs35837712	14	104286104	A	ATC	0.591882	0.998031	-0.0103139	0.00342935	9.7e-4	142487
14:104286210:C:T	rs17791722	14	104286210	C	T	0.660799	0.998998	-0.0143167	0.00356009	1.8e-5	142487
14:104286282:C:T	rs187782089	14	104286282	C	T	0.998657	0.634508	0.0771231	0.0577192	0.094	142487
14:104286380:A:G	rs2223937	14	104286380	A	G	0.589348	0.999157	-0.0106232	0.0034253	7.7e-4	142487
14:104286463:G:C	rs532662861	14	104286463	G	C	0.998779	0.413131	0.0283137	0.0752411	0.77	142487
14:104286547:C:G	rs1155751	14	104286547	C	G	0.59276	0.999355	-0.0103998	0.0034287	8.6e-4	142487
14:104286782:AT:A	rs5811119	14	104286782	AT	A	0.589281	0.999351	-0.0106029	0.0034252	7.7e-4	142487
14:104287204:A:G	rs532006469	14	104287204	A	G	0.998465	0.63814	-0.0611679	0.0535061	0.27	142487
14:104287368:G:C	rs12435668	14	104287368	G	C	0.932532	0.997889	0.0107097	0.00672121	0.14	142487
14:104287515:G:A	rs541711616	14	104287515	G	A	0.998028	0.52264	0.0506128	0.05253	0.39	142487
14:104287550:G:C	rs529361989	14	104287550	G	C	0.998985	0.948227	-0.0407042	0.0543458	0.47	142487
14:104287827:G:A	rs539507604	14	104287827	G	A	0.998793	0.532341	0.0313448	0.0666206	0.46	142487
14:104288034:G:A	rs141179163	14	104288034	G	A	0.989273	0.958651	-0.0257574	0.0167498	0.066	142487
14:104288044:C:T	rs147354539	14	104288044	C	T	0.963961	0.918457	0.00147052	0.00941647	0.65	142487
14:104288723:T:C	rs552152225	14	104288723	T	C	0.997717	0.827388	-0.00841898	0.0387124	0.95	142487
14:104288757:G:A	rs184477200	14	104288757	G	A	0.99763	0.771305	0.0618923	0.0395019	0.088	142487
14:104288845:T:G	rs74525307	14	104288845	T	G	0.996901	0.976081	-0.0274509	0.030698	0.55	142487
14:104289005:C:T	rs8021682	14	104289005	C	T	0.589684	0.999186	-0.0106914	0.0034256	7e-4	142487
14:104289149:C:T	rs189416817	14	104289149	C	T	0.997165	0.537896	0.0329787	0.043162	0.57	142487
14:104289238:G:A	rs73367074	14	104289238	G	A	0.932321	0.998031	0.0105911	0.00671202	0.14	142487
14:104289453:A:T	rs35063049	14	104289453	A	T	0.937847	0.953797	-0.01308	0.00714642	0.034	142487
14:104289525:A:T	rs191613193	14	104289525	A	T	0.998367	0.58645099999999994	0.0175377	0.0545928	0.68	142487
14:104289556:G:T	rs74338102	14	104289556	G	T	0.998404	0.684082	-0.00418368	0.050827	0.92	142487
14:104290169:TA:T	rs142540930	14	104290169	TA	T	0.922231	0.961381	0.0100419	0.00640796	0.12	142487
14:104290444:G:A	rs148873864	14	104290444	G	A	0.993943	0.8286	0.0114616	0.0238412	0.31	142487
14:104290674:T:C	rs67478160	14	104290674	T	C	0.416536	0.981292	-0.00232973	0.0034565	0.36	142487
14:104290813:A:G	rs12893623	14	104290813	A	G	0.660866	0.998662	-0.0143068	0.00356097	1.9e-5	142487
14:104290940:C:T	rs113745291	14	104290940	C	T	0.996741	0.972381	-0.0230386	0.0300171	0.57	142487
14:104290949:G:C	rs12894254	14	104290949	G	C	0.589526	0.998748	-0.0108077	0.00342629	6.2e-4	142487
14:104290989:G:A	rs147130367	14	104290989	G	A	0.993772	0.971818	0.0106941	0.0217276	0.46	142487
14:104291279:A:G	rs11160763	14	104291279	A	G	0.870775	0.994705	-0.00785168	0.00502883	0.11	142487
14:104291284:A:AT	rs542810950	14	104291284	A	AT	0.995795	0.755382	0.0667828	0.0299117	0.018	142487
14:104291292:TA:T	rs34155397	14	104291292	TA	T	0.590179	0.997306	-0.0107755	0.00342938	6.5e-4	142487
14:104291330:C:A	rs6576003	14	104291330	C	A	0.533636	0.998976	-0.00895855	0.00338401	0.0036	142487
14:104291368:C:T	14:104291368_C_T	14	104291368	C	T	0.9988	0.681416	-0.0343448	0.059092	0.54	142487
14:104291602:C:T	14:104291602_C_T	14	104291602	C	T	0.995817	0.779618	0.0489898	0.0294879	0.091	142487
14:104291839:A:G	rs4900600	14	104291839	A	G	0.589591	0.999396	-0.0107301	0.00342527	6.8e-4	142487
14:104291895:A:C	rs566379958	14	104291895	A	C	0.998832	0.57099	-0.0731949	0.0647666	0.28	142487
14:104291942:G:A	rs76397610	14	104291942	G	A	0.97017	0.923449	0.0235643	0.0103171	0.017	142487
14:104292049:T:C	rs185674164	14	104292049	T	C	0.993943	0.8286	0.0114616	0.0238412	0.31	142487
14:104292187:T:C	rs115675799	14	104292187	T	C	0.712518	0.855843	-0.0110173	0.00402059	0.0034	142487
14:104292328:C:T	rs567084699	14	104292328	C	T	0.998779	0.413131	0.0283137	0.0752411	0.77	142487
14:104292369:C:T	rs6576005	14	104292369	C	T	0.534404	0.998681	-0.00906273	0.0033846	0.0036	142487
14:104292482:G:A	rs538226862	14	104292482	G	A	0.998852	0.456878	-0.0195817	0.0748207	0.64	142487
14:104292703:T:C	rs139585139	14	104292703	T	C	0.98642	0.829637	0.0251149	0.0160358	0.2	142487
14:104292963:A:G	rs561553566	14	104292963	A	G	0.99751	0.84668	0.00593949	0.0367244	0.99	142487
14:104293006:T:G	rs527344536	14	104293006	T	G	0.99669	0.70793	0.0110943	0.034787	0.93	142487
14:104293079:C:T	rs12436111	14	104293079	C	T	0.953827	0.982241	0.00545258	0.00808591	0.51	142487
14:104293083:T:C	rs12433310	14	104293083	T	C	0.953512	0.979735	0.00563544	0.00806897	0.48	142487
14:104293094:C:G	rs552842187	14	104293094	C	G	0.998328	0.889475	-0.0465853	0.0437304	0.26	142487
14:104293156:T:C	rs568374378	14	104293156	T	C	0.998919	0.821907	0.0219468	0.0564757	0.62	142487
14:104293161:A:C	rs533984871	14	104293161	A	C	0.998088	0.824619	0.0176549	0.042144	0.64	142487
14:104293168:A:C	rs111768460	14	104293168	A	C	0.931433	0.991618	0.00982614	0.00669456	0.16	142487
14:104293210:G:A	rs570655402	14	104293210	G	A	0.997642	0.598823	0.0399237	0.0448888	0.32	142487
14:104293218:A:G	rs558215692	14	104293218	A	G	0.994597	0.866449	-0.00969933	0.0246986	0.55	142487
14:104293433:G:A	rs186227705	14	104293433	G	A	0.995658	0.954751	0.0248872	0.0262018	0.26	142487
14:104293458:G:A	rs189037033	14	104293458	G	A	0.997012	0.978796	-0.0213249	0.0312161	0.73	142487
14:104293533:T:C	rs12891399	14	104293533	T	C	0.66469	0.98233	-0.0143084	0.00360034	2.7e-5	142487
14:104293534:G:A	rs12890430	14	104293534	G	A	0.664537	0.982163	-0.0143432	0.00360036	2.6e-5	142487
14:104293630:G:A	rs12436297	14	104293630	G	A	0.936652	0.99109100000000006	0.0102823	0.00694393	0.15	142487
14:104293678:C:G	rs8015603	14	104293678	C	G	0.5896	0.999393	-0.0107505	0.00342522	6.7e-4	142487
14:104293769:T:C	rs138026646	14	104293769	T	C	0.996862	0.92083	-0.0206803	0.031367	0.48	142487
14:104293798:G:C	rs8016014	14	104293798	G	C	0.592666	0.999253	-0.0104118	0.00342857	8.6e-4	142487
14:104293976:A:T	rs190824307	14	104293976	A	T	0.997224	0.614777	0.0226373	0.0410443	0.59	142487
14:104294117:T:G	rs7159810	14	104294117	T	G	0.589446	0.999422	-0.010711	0.00342498	6.8e-4	142487
14:104294305:A:G	rs75780495	14	104294305	A	G	0.964113	1	0.0312649	0.00906471	7.7e-5	142487
14:104294469:C:T	rs59320483	14	104294469	C	T	0.932425	0.997915	0.0106742	0.00671624	0.14	142487
14:104294628:C:T	rs138358446	14	104294628	C	T	0.945422	0.901267	-0.00715248	0.00781104	0.46	142487
14:104294707:C:CA	rs35467099	14	104294707	C	CA	0.688657	0.93808	-0.00506238	0.00374913	0.076	142487
14:104294797:G:C	rs35011467	14	104294797	G	C	0.983683	1	-0.0133321	0.0133254	0.38	142487
14:104295247:G:T	rs190233625	14	104295247	G	T	0.998566	0.547359	0.059048	0.0605745	0.21	142487
14:104295414:C:T	rs77451807	14	104295414	C	T	0.871519	0.997204	-0.0080735	0.00503472	0.1	142487
14:104295603:A:G	rs8006493	14	104295603	A	G	0.932451	0.99828	0.0103291	0.00671757	0.15	142487
14:104295756:A:T	rs114745653	14	104295756	A	T	0.997307	0.816776	0.029129	0.0359587	0.38	142487
14:104295827:G:A	rs191893015	14	104295827	G	A	0.995673	0.94715	0.0264945	0.0263453	0.24	142487
14:104296029:C:T	rs144251840	14	104296029	C	T	0.990922	0.869447	-0.0274167	0.0189851	0.25	142487
14:104296125:A:T	rs77712361	14	104296125	A	T	0.996785	0.942139	-0.0222984	0.0308861	0.68	142487
14:104296186:G:A	rs554008990	14	104296186	G	A	0.998225	0.769703	-0.107357	0.0456623	0.023	142487
14:104296209:G:A	rs555386312	14	104296209	G	A	0.998833	0.682116	-0.0769433	0.0601682	0.22	142487
14:104296415:GTATTTT:G	rs112427163	14	104296415	GTATTTT	G	0.932381	0.997244	0.0104683	0.00671794	0.15	142487
14:104296423:ATTTTT:A	14:104296423_ATTTTT_A	14	104296423	ATTTTT	A	0.937687	0.963401	0.0112636	0.00710303	0.16	142487
14:104296430:TTTTA:T	rs147040211	14	104296430	TTTTA	T	0.944035	0.988734	0.00589153	0.00735364	0.39	142487
14:104296904:T:C	rs184598134	14	104296904	T	C	0.998493	0.41721	-0.0462601	0.0673458	0.29	142487
14:104297025:T:C	rs77888992	14	104297025	T	C	0.984716	0.945271	-0.0155828	0.0141188	0.41	142487
14:104297147:A:G	rs1475007	14	104297147	A	G	0.589748	0.998356	-0.0106855	0.00342691	7.1e-4	142487
14:104297191:T:C	14:104297191_T_C	14	104297191	T	C	0.998596	0.753965	0.021547	0.0516216	0.68	142487
14:104297324:A:AG	rs573952796	14	104297324	A	AG	0.997727	0.924623	-0.0324711	0.0365605	0.29	142487
14:104297834:G:A	rs115432970	14	104297834	G	A	0.996057	0.92129	-0.00174455	0.0281288	0.65	142487
14:104297852:T:C	rs28794002	14	104297852	T	C	0.944732	0.992044	0.00714231	0.00738439	0.31	142487
14:104297943:C:T	rs112376838	14	104297943	C	T	0.932267	0.998892	0.0104239	0.00670727	0.14	142487
14:104297995:G:A	rs187276401	14	104297995	G	A	0.994917	0.908459	-0.0469892	0.024866	0.052	142487
14:104298012:C:T	rs190740399	14	104298012	C	T	0.997212	0.887844	-0.0187831	0.0339608	0.47	142487
14:104298469:T:C	rs555025309	14	104298469	T	C	0.998539	0.561734	-0.0208582	0.0590163	0.75	142487
14:104298611:T:C	rs74651025	14	104298611	T	C	0.997447	0.959972	-0.0177708	0.033975	0.44	142487
14:104298836:A:G	rs8003653	14	104298836	A	G	0.589627	0.998664	-0.0107749	0.00342632	6.6e-4	142487
14:104299035:C:A	rs143104813	14	104299035	C	A	0.993753	0.89037	0.00435568	0.0226828	0.95	142487
14:104299054:A:T	rs552507786	14	104299054	A	T	0.998297	0.790482	0.0375368	0.0458266	0.41	142487
14:104299073:G:C	rs11160764	14	104299073	G	C	0.944628	0.991353	0.00684423	0.00737942	0.32	142487
14:104299179:T:C	rs8009868	14	104299179	T	C	0.534336	0.996873	-0.0089675	0.00338676	0.0039	142487
14:104299381:A:G	rs56064032	14	104299381	A	G	0.996866	0.968172	-0.0251407	0.0306064	0.57	142487
14:104299498:T:C	rs560680562	14	104299498	T	C	0.998472	0.506719	0.0232788	0.0601014	0.7	142487
14:104299630:C:A	rs563242535	14	104299630	C	A	0.998616	0.622175	-0.039685	0.0570701	0.46	142487
14:104299730:T:C	rs11160765	14	104299730	T	C	0.589615	0.998641	-0.0107859	0.00342639	6.5e-4	142487
14:104299752:G:A	rs547565731	14	104299752	G	A	0.995049	0.846401	0.00433381	0.0260438	0.97	142487
14:104299842:T:G	rs61995819	14	104299842	T	G	0.984884	0.979852	0.0216277	0.0139409	0.14	142487
14:104299877:A:G	rs11160766	14	104299877	A	G	0.534341	0.997218	-0.00903779	0.00338649	0.0036	142487
14:104300020:T:C	rs12588797	14	104300020	T	C	0.660749	0.998961	-0.0144197	0.00356023	1.7e-5	142487
14:104300151:T:C	rs8005225	14	104300151	T	C	0.589579	0.9982	-0.0107318	0.00342726	6.9e-4	142487
14:104300399:C:T	rs148739529	14	104300399	C	T	0.993035	0.947756	0.0188397	0.0207401	0.31	142487
14:104300829:C:T	rs12880167	14	104300829	C	T	0.588847	0.996902	-0.0107013	0.00342872	7.1e-4	142487
14:104300830:A:G	rs546125063	14	104300830	A	G	0.998137	0.955325	-0.118991	0.0399192	0.0045	142487
14:104301073:A:G	rs569840863	14	104301073	A	G	0.9972	0.536474	0.0341421	0.043424	0.56	142487
14:104301166:G:A	rs111754062	14	104301166	G	A	0.992137	0.849273	-0.0183814	0.0206942	0.64	142487
14:104301182:G:A	rs557762108	14	104301182	G	A	0.998867	0.536273	-0.00102346	0.0685471	0.85	142487
14:104301260:C:T	rs111260473	14	104301260	C	T	0.996972	0.970378	-0.0228702	0.0310932	0.67	142487
14:104301439:AC:A	rs541765868	14	104301439	AC	A	0.994144	0.869806	-0.045746	0.0236373	0.083	142487
14:104301714:T:A	rs12886840	14	104301714	T	A	0.589624	0.998418	-0.0106962	0.00342659	6.9e-4	142487
14:104301762:CT:C	rs535041842	14	104301762	CT	C	0.993906	0.677501	0.00700301	0.0262284	0.39	142487
14:104301859:T:C	rs138466278	14	104301859	T	C	0.998937	0.557096	-0.0123739	0.0750506	0.84	142487
14:104302091:G:A	rs61427488	14	104302091	G	A	0.944662	0.992349	0.00709882	0.00737858	0.31	142487
14:104302188:C:T	rs188548134	14	104302188	C	T	0.99695	0.956446	-0.0147966	0.0312421	0.87	142487
14:104302505:C:T	rs149364051	14	104302505	C	T	0.965781	0.927471	0.00333152	0.00960396	0.46	142487
14:104302532:G:A	rs529757210	14	104302532	G	A	0.996709	0.74577	0.061568	0.0339828	0.047	142487
14:104302795:C:T	rs79556714	14	104302795	C	T	0.932695	0.996046	0.0108325	0.00673587	0.14	142487
14:104302883:G:A	rs8017200	14	104302883	G	A	0.660617	0.998531	-0.0143028	0.00356056	1.9e-5	142487
14:104302975:C:T	rs543773357	14	104302975	C	T	0.996002	0.863206	0.00109292	0.0285633	0.75	142487
14:104302979:C:T	rs184524982	14	104302979	C	T	0.997238	0.946498	-0.0108095	0.0330101	0.59	142487
14:104303100:C:T	rs543264436	14	104303100	C	T	0.998788	0.638621	0.0975475	0.0606968	0.11	142487
14:104303333:A:T	rs117152596	14	104303333	A	T	0.996143	0.886591	0.0175208	0.0288165	0.6	142487
14:104303515:C:T	14:104303515_C_T	14	104303515	C	T	0.998514	0.602367	-0.0948125	0.0564101	0.13	142487
14:104304388:G:A	rs561425861	14	104304388	G	A	0.993732	0.928599	-0.0202232	0.0221613	0.48	142487
14:104304405:G:A	rs112283572	14	104304405	G	A	0.893853	0.948688	0.0188283	0.00560779	7.5e-4	142487
14:104304547:GCA:G	rs35469939	14	104304547	GCA	G	0.731835	0.923179	-0.0137352	0.00395783	3.4e-4	142487
14:104304938:T:C	rs376239686	14	104304938	T	C	0.997944	0.56877200000000006	-0.027323	0.0490576	0.45	142487
14:104305402:C:T	rs547535377	14	104305402	C	T	0.998471	0.90315	0.0162764	0.0453295	0.64	142487
14:104305427:G:A	14:104305427_G_A	14	104305427	G	A	0.998021	0.523196	0.0699275	0.0523488	0.12	142487
14:104305794:A:G	rs28533661	14	104305794	A	G	0.589654	0.998369	-0.0106614	0.00342684	7.4e-4	142487
14:104305832:T:C	rs111473423	14	104305832	T	C	0.997026	0.974713	-0.01513	0.0313218	0.86	142487
14:104305880:C:G	rs77660965	14	104305880	C	G	0.964236	0.991671	0.0313296	0.00911443	8.5e-5	142487
14:104305919:A:G	rs536179494	14	104305919	A	G	0.997785	0.668561	0.0426183	0.043697	0.3	142487
14:104305964:C:CA	rs575077840	14	104305964	C	CA	0.623825	0.941506	-0.00669513	0.00358039	0.025	142487
14:104306438:T:C	rs17101871	14	104306438	T	C	0.932166	1	0.0107975	0.00669961	0.13	142487
14:104306696:T:C	rs1040813	14	104306696	T	C	0.589833	0.998029	-0.0107715	0.00342781	6.7e-4	142487
14:104307028:T:C	rs142606208	14	104307028	T	C	0.997074	0.539425	-0.00422179	0.0423631	1	142487
14:104307104:G:A	rs111813060	14	104307104	G	A	0.997017	0.972808	-0.0156578	0.0312694	0.84	142487
14:104307127:C:CA	rs542938476	14	104307127	C	CA	0.934597	0.934525	0.00674539	0.00705236	0.32	142487
14:104307180:C:G	rs117426270	14	104307180	C	G	0.987871	0.870324	0.0318837	0.0165059	0.044	142487
14:104307553:T:C	rs8005536	14	104307553	T	C	0.593934	0.988902	-0.0104595	0.00345049	0.00093000000000000005	142487
14:104307554:G:A	rs12879529	14	104307554	G	A	0.66552	0.987243	-0.0143034	0.00359562	2.2e-5	142487
14:104307951:A:T	rs181502882	14	104307951	A	T	0.998953	0.880121	-0.0902762	0.0549285	0.18	142487
14:104308305:C:T	rs61995821	14	104308305	C	T	0.99612	0.863722	0.0247454	0.0290395	0.38	142487
14:104308725:C:T	rs559576534	14	104308725	C	T	0.997556	0.850781	0.0078407	0.0370176	0.9	142487
14:104308782:G:A	rs148990417	14	104308782	G	A	0.988612	0.961344	0.0235349	0.0162659	0.28	142487
14:104308920:G:A	rs8011137	14	104308920	G	A	0.589387	0.998438	-0.0107646	0.00342628	6.6e-4	142487
14:104308967:C:T	rs138412814	14	104308967	C	T	0.997897	0.542867	-0.102849	0.0499147	0.025	142487
14:104309356:TATCTC:T	rs538847649	14	104309356	TATCTC	T	0.998452	0.515502	0.0157533	0.0598554	0.77	142487
14:104309629:T:C	rs35290797	14	104309629	T	C	0.984781	0.993306	-0.014296	0.0138321	0.33	142487
14:104310025:C:T	rs1187417	14	104310025	C	T	0.660745	0.999212	-0.0144485	0.00355991	1.7e-5	142487
14:104310174:G:A	rs111688512	14	104310174	G	A	0.867122	0.989712	-0.00861126	0.0049831	0.086	142487
14:104310288:C:CA	rs554171948	14	104310288	C	CA	0.654193	0.993963	-0.0141801	0.00355135	2.1e-5	142487
14:104310440:C:G	rs192669210	14	104310440	C	G	0.983887	0.927138	0.0337976	0.0138817	0.013	142487
14:104310682:G:T	rs11627026	14	104310682	G	T	0.973229	1	0.0201973	0.0104401	0.039	142487
14:104310842:A:G	rs533133841	14	104310842	A	G	0.99723	0.847046	-0.0198146	0.0347778	0.92	142487
14:104311070:G:A	rs533527373	14	104311070	G	A	0.995132	0.747313	0.00191585	0.0281057	0.77	142487
14:104311267:G:T	rs74708348	14	104311267	G	T	0.993532	0.965202	-0.0270167	0.0214445	0.32	142487
14:104311465:A:G	rs1187416	14	104311465	A	G	0.589559	0.998612	-0.0107381	0.00342623	6.7e-4	142487
14:104311574:G:GATAC	rs2307733	14	104311574	G	GATAC	0.417492	0.970091	-0.00215171	0.00347359	0.39	142487
14:104312175:T:C	rs189470288	14	104312175	T	C	0.99679	0.804581	-4.42017e-4	0.0332065	0.88	142487
14:104312307:G:T	rs117674709	14	104312307	G	T	0.995107	0.97093	0.00798497	0.0244196	0.91	142487
14:104312342:A:G	rs28616007	14	104312342	A	G	0.944704	0.991189	0.00719879	0.00738427	0.31	142487
14:104312445:C:A	rs186243934	14	104312445	C	A	0.998099	0.831742	-0.116446	0.0422545	0.0049	142487
14:104312542:C:T	rs55798317	14	104312542	C	T	0.871357	1	-0.00806781	0.0050274	0.1	142487
14:104313003:C:A	14:104313003_C_A	14	104313003	C	A	0.997981	0.900144	-0.0166553	0.0389973	0.67	142487
14:104313117:T:A	rs72712830	14	104313117	T	A	0.979599	0.777176	-0.00592514	0.0135346	0.57	142487
14:104313867:C:A	rs533206439	14	104313867	C	A	0.998983	0.652589	-0.0702411	0.065624	0.22	142487
14:104313873:C:T	rs543734518	14	104313873	C	T	0.996548	0.728927	0.013944	0.0337078	0.85	142487
14:104313915:G:GGCCC	rs577422042	14	104313915	G	GGCCC	0.998676	0.558341	0.00186862	0.0623535	0.82	142487
14:104314083:G:A	rs147744696	14	104314083	G	A	0.948099	0.905574	1.42533e-4	0.00795817	0.79	142487
14:104314182:G:A	rs10083370	14	104314182	G	A	0.409998	0.99599	0.0108331	0.00343161	6.8e-4	142487
14:104314183:C:G	rs10083367	14	104314183	C	G	0.410993	0.992881	0.0107979	0.00343624	7e-4	142487
14:104314942:G:A	rs187004523	14	104314942	G	A	0.996354	0.94726	-0.00147717	0.0287429	0.94	142487
14:104315016:C:A	rs140482655	14	104315016	C	A	0.98924	0.854811	0.0184081	0.0176685	0.13	142487
14:104315491:A:G	rs4906379	14	104315491	A	G	0.339156	0.998929	0.0144381	0.00356144	1.9e-5	142487
14:104315931:G:A	rs112815157	14	104315931	G	A	0.997005	0.96509	-0.0133135	0.0312939	0.89	142487
14:104315977:C:T	rs573746428	14	104315977	C	T	0.997368	0.924935	-0.00860892	0.0341801	0.64	142487
14:104316033:C:T	rs12434686	14	104316033	C	T	0.411236	0.992356	0.0111988	0.00343646	4.5e-4	142487
14:104316046:A:C	rs572816034	14	104316046	A	C	0.996043	0.750394	0.0868622	0.0307899	0.0063	142487
14:104316055:A:C	rs7141473	14	104316055	A	C	0.411232	0.99236	0.0111951	0.00343649	4.5e-4	142487
14:104316141:G:T	rs530527775	14	104316141	G	T	0.998933	0.951566	0.045577	0.0528928	0.48	142487
14:104316486:C:A	rs28698555	14	104316486	C	A	0.410332	0.99617	0.0107345	0.00343064	7.7e-4	142487
14:104316619:C:A	rs28612442	14	104316619	C	A	0.410089	0.99609	0.0107444	0.00343105	7.6e-4	142487
14:104316728:C:A	rs187530402	14	104316728	C	A	0.99896	0.513213	-0.0637355	0.0730087	0.34	142487
14:104316733:G:A	rs11160767	14	104316733	G	A	0.410284	0.996101	0.0107621	0.00343076	7.6e-4	142487
14:104316774:A:G	rs370649180	14	104316774	A	G	0.997878	0.569288	-0.0173196	0.0482927	0.71	142487
14:104316903:C:T	rs112953013	14	104316903	C	T	0.996994	0.961968	-0.0127065	0.0312826	0.91	142487
14:104317045:C:T	rs10873539	14	104317045	C	T	0.410189	0.995947	0.0107958	0.00343107	7.3e-4	142487
14:104317108:G:A	rs191899385	14	104317108	G	A	0.992628	0.90646	0.00880679	0.0206299	0.69	142487
14:104317131:C:G	rs140989255	14	104317131	C	G	0.997049	0.969729	-0.0130206	0.0314899	0.93	142487
14:104317172:A:AAAAT	rs543814824	14	104317172	A	AAAAT	0.983806	0.708937	0.0171865	0.0158755	0.19	142487
14:104317406:G:C	rs72712833	14	104317406	G	C	0.998769	0.824672	-0.08415	0.0529551	0.12	142487
14:104317628:C:A	rs148535871	14	104317628	C	A	0.991037	0.882323	0.0269924	0.018993	0.099	142487
14:104318041:C:T	rs12890822	14	104318041	C	T	0.660826	0.998848	-0.0144051	0.00356109	2e-5	142487
14:104318323:A:T	rs551908766	14	104318323	A	T	0.995169	0.666072	-0.0359901	0.0296704	0.17	142487
14:104318341:T:C	rs183971880	14	104318341	T	C	0.998091	0.851174	-0.0409885	0.0419437	0.27	142487
14:104318628:T:G	rs12893055	14	104318628	T	G	0.590031	0.969123	-0.0112545	0.00347784	5.6e-4	142487
14:104318769:C:T	rs111633270	14	104318769	C	T	0.997147	0.936811	0.00350854	0.0326388	0.79	142487
14:104318787:C:T	rs12892186	14	104318787	C	T	0.593283	0.996319	-0.0104541	0.00343445	9.4e-4	142487
14:104318913:G:A	rs61995841	14	104318913	G	A	0.965725	0.976924	0.00580408	0.00935757	0.54	142487
14:104319174:CTGCTGTTGCATTTCATGTTTGATTTT:C	rs566184013	14	104319174	CTGCTGTTGCATTTCATGTTTGATTTT	C	0.997285	0.916715	-0.00774397	0.0338791	0.95	142487
14:104319406:C:G	rs186118967	14	104319406	C	G	0.994404	0.695229	0.063649	0.027001	0.016	142487
14:104319530:A:T	rs12897150	14	104319530	A	T	0.589792	0.99539	-0.0105932	0.00343182	9e-4	142487
14:104319585:G:A	rs147344614	14	104319585	G	A	0.996532	0.754805	-0.0319332	0.0328237	0.32	142487
14:104319718:G:A	rs4606645	14	104319718	G	A	0.410543	0.9951	0.0106026	0.00343184	8.8e-4	142487
14:104319730:T:C	rs12878678	14	104319730	T	C	0.589789	0.99575	-0.0105546	0.0034311	0.00093000000000000005	142487
14:104319735:G:T	rs534159229	14	104319735	G	T	0.996721	0.53819	-0.00598276	0.0401043	0.97	142487
14:104319989:C:A	rs12892189	14	104319989	C	A	0.657455	0.993615	-0.0152043	0.00356181	8.1e-6	142487
14:104320003:C:T	rs573330814	14	104320003	C	T	0.998505	0.847662	0.0682741	0.0473363	0.086	142487
14:104320418:A:T	rs543361511	14	104320418	A	T	0.998298	0.736661	0.092619	0.0473087	0.033	142487
14:104320701:G:A	rs8018770	14	104320701	G	A	0.996912	0.967861	-0.00646508	0.0307572	0.94	142487
14:104321006:C:T	14:104321006_C_T	14	104321006	C	T	0.998483	0.904685	0.0368102	0.0454306	0.52	142487
14:104321053:A:T	rs140057916	14	104321053	A	T	0.998605	0.895606	-0.0138	0.0472714	0.9	142487
14:104321261:C:T	rs7140323	14	104321261	C	T	0.945376	0.982586	0.00841379	0.00745258	0.23	142487
14:104321303:G:A	rs11625216	14	104321303	G	A	0.93263	0.990512	0.0114959	0.00674979	0.11	142487
14:104321376:G:T	rs184027820	14	104321376	G	T	0.93263	0.990525	0.0114954	0.00674979	0.11	142487
14:104321377:T:C	rs186796171	14	104321377	T	C	0.93263	0.990525	0.0114954	0.00674979	0.11	142487
14:104321517:C:G	rs191258519	14	104321517	C	G	0.998629	0.878412	-0.040241	0.048583	0.3	142487
14:104321853:G:A	rs113956414	14	104321853	G	A	0.997013	0.965767	-0.014919	0.0313329	0.87	142487
14:104321930:CAGGCCGACTCCCACCCCACCCT:C	rs149834061	14	104321930	CAGGCCGACTCCCACCCCACCCT	C	0.969268	0.96504	0.00509668	0.00993349	0.48	142487
14:104321960:G:A	rs111962153	14	104321960	G	A	0.997018	0.967933	-0.0139828	0.0313526	0.89	142487
14:104322026:A:G	rs3861678	14	104322026	A	G	0.339917	0.996898	0.0144432	0.0035625	1.8e-5	142487
14:104322394:A:C	rs6576006	14	104322394	A	C	0.338862	1	0.0150746	0.0035628	9.8e-6	142487
14:104322540:C:T	rs192867195	14	104322540	C	T	0.993101	0.905712	0.0216083	0.0213854	0.29	142487
14:104322573:G:A	rs45567035	14	104322573	G	A	0.977208	1	0.00602676	0.0113659	0.57	142487
14:104322614:C:T	rs45507893	14	104322614	C	T	0.99884	0.687062	-0.0446093	0.0598388	0.42	142487
14:104322720:C:T	rs558524474	14	104322720	C	T	0.997762	0.664153	-0.0215014	0.0437955	0.78	142487
14:104322983:C:T	rs8014294	14	104322983	C	T	0.465578	0.991002	0.00886171	0.00339575	0.0049	142487
14:104323023:G:A	rs45604035	14	104323023	G	A	0.93269	0.983396	0.0108298	0.00677246	0.14	142487
14:104323521:G:A	rs146932932	14	104323521	G	A	0.998327	0.79556	0.0715715	0.0463381	0.29	142487
14:104323539:G:A	rs137946017	14	104323539	G	A	0.997968	0.683331	0.0063356	0.0455843	0.87	142487
14:104323777:G:T	rs6576007	14	104323777	G	T	0.339232	0.996161	0.0145668	0.00356539	1.7e-5	142487
14:104323819:T:C	rs545675610	14	104323819	T	C	0.998547	0.714871	0.074422	0.0522162	0.085	142487
14:104323984:G:A	rs11628787	14	104323984	G	A	0.46535	0.991666	0.00893686	0.00339498	0.0045	142487
14:104324183:A:G	rs6576008	14	104324183	A	G	0.339494	0.994178	0.0146872	0.00356786	1.4e-5	142487
14:104324496:T:G	rs12896812	14	104324496	T	G	0.984444	1	-0.0148647	0.0136387	0.33	142487
14:104324528:G:C	rs533873695	14	104324528	G	C	0.998723	0.50401	-0.0803211	0.0665449	0.17	142487
14:104324549:A:T	rs113561454	14	104324549	A	T	0.968325	0.97092	0.0101945	0.00975292	0.2	142487
14:104324802:C:G	14:104324802_C_G	14	104324802	C	G	0.99852	0.589017	0.0661962	0.0570768	0.3	142487
14:104324813:C:A	rs112323331	14	104324813	C	A	0.99702	0.95928	-0.0157074	0.0314158	0.85	142487
14:104324856:C:G	rs181258816	14	104324856	C	G	0.997895	0.587986	0.0165705	0.0479517	0.79	142487
14:104324859:G:A	rs554539793	14	104324859	G	A	0.998978	0.848239	0.0233074	0.057214	0.64	142487
14:104325007:C:T	rs72712838	14	104325007	C	T	0.996625	0.828202	0.022811	0.0318608	0.39	142487
14:104325846:C:G	rs58948234	14	104325846	C	G	0.434191	0.964266	0.0109193	0.0034638	0.00093000000000000005	142487
14:104325987:G:A	rs76951188	14	104325987	G	A	0.933386	0.970438	0.0105335	0.00685045	0.16	142487
14:104326519:A:G	14:104326519_A_G	14	104326519	A	G	0.996462	0.921592	-0.0254281	0.0291682	0.32	142487
14:104326720:T:C	rs11627337	14	104326720	T	C	0.932649	0.971291	0.00996266	0.00680851	0.19	142487
14:104326915:T:C	rs188389983	14	104326915	T	C	0.991416	0.955444	0.00507425	0.0186819	0.9	142487
14:104326916:C:G	rs193032092	14	104326916	C	G	0.997435	0.779093	-0.0176789	0.0376036	0.67	142487
14:104327509:A:G	rs531399066	14	104327509	A	G	0.991626	0.886337	0.0217086	0.0195649	0.21	142487
14:104327732:C:T	rs2006281	14	104327732	C	T	0.495959	0.981701	0.00822122	0.00340297	0.011	142487
14:104327741:G:A	rs147812836	14	104327741	G	A	0.964344	0.969443	0.0306453	0.00922306	1.7e-4	142487
14:104327766:T:G	rs11851462	14	104327766	T	G	0.928488	0.970468	0.00904739	0.00662313	0.2	142487
14:104327911:T:G	rs75888200	14	104327911	T	G	0.932509	0.97056	0.0117261	0.00681025	0.12	142487
14:104327956:C:T	rs141321636	14	104327956	C	T	0.996919	0.891711	-0.0424761	0.0321298	0.19	142487
14:104328027:C:T	rs552510105	14	104328027	C	T	0.998175	0.82377	-0.0520888	0.0435999	0.2	142487
14:104328257:G:A	rs150951723	14	104328257	G	A	0.997054	0.964941	-0.013689	0.0315642	0.92	142487
14:104328354:C:T	rs140741588	14	104328354	C	T	0.942614	0.91754	-2.89858e-4	0.00754517	0.83	142487
14:104328382:T:TAC	rs536736284	14	104328382	T	TAC	0.91815	0.939584	0.00598514	0.00633226	0.45	142487
14:104328399:C:A	rs150078524	14	104328399	C	A	0.998832	0.45307	-0.110829	0.0837366	0.25	142487
14:104328422:C:T	rs186326164	14	104328422	C	T	0.996216	0.68657	-0.00439539	0.0330287	0.85	142487
14:104328423:G:A	rs544142842	14	104328423	G	A	0.996786	0.82976	0.00215033	0.032636	0.81	142487
14:104328495:C:T	rs138338947	14	104328495	C	T	0.98687	0.962108	-0.0242776	0.0151205	0.058	142487
14:104328749:G:A	rs549406394	14	104328749	G	A	0.997979	0.60761	-0.0133131	0.0481347	0.7	142487
14:104328768:G:A	rs528585290	14	104328768	G	A	0.99862	0.613247	0.0281268	0.0580554	0.46	142487
14:104328892:A:G	rs142121859	14	104328892	A	G	0.986463	0.848285	0.0270502	0.0157927	0.042	142487
14:104329101:G:A	rs146343932	14	104329101	G	A	0.99705	0.959965	-0.0134302	0.031559	0.92	142487
14:104329228:C:T	rs183336591	14	104329228	C	T	0.998556	0.833317	0.0208836	0.0484936	0.65	142487
14:104329811:C:T	rs186969950	14	104329811	C	T	0.997124	0.920401	-0.0441255	0.0326314	0.2	142487
14:104329943:C:T	rs537594854	14	104329943	C	T	0.998938	0.508153	-0.05204	0.0727066	0.68	142487
14:104330069:T:C	rs73350554	14	104330069	T	C	0.996804	0.923491	-0.0188816	0.0309723	0.74	142487
14:104330092:T:G	14:104330092_T_G	14	104330092	T	G	0.998341	0.597717	0.0343592	0.0527545	0.41	142487
14:104330108:C:T	rs73350555	14	104330108	C	T	0.929847	0.971494	0.00960555	0.006681	0.18	142487
14:104330211:C:T	rs188132606	14	104330211	C	T	0.986852	0.959892	-0.0272764	0.0151251	0.039	142487
14:104330274:A:G	rs113968349	14	104330274	A	G	0.996982	0.947921	-0.0187932	0.0312856	0.75	142487
14:104330391:T:C	rs113505698	14	104330391	T	C	0.996981	0.946392	-0.0187535	0.0312854	0.76	142487
14:104330394:C:T	rs182990161	14	104330394	C	T	0.998476	0.779558	0.0584505	0.0489078	0.074	142487
14:104330428:C:A	rs575267277	14	104330428	C	A	0.998537	0.741401	0.134191	0.0509004	0.0022	142487
14:104330432:C:A	rs10129899	14	104330432	C	A	0.47956	0.973339	0.0060621	0.00342729	0.063	142487
14:104330594:G:T	rs61995844	14	104330594	G	T	0.945876	0.969214	0.00550505	0.00751862	0.4	142487
14:104331039:A:G	rs555512588	14	104331039	A	G	0.997029	0.908554	-0.0344	0.0322607	0.43	142487
14:104331041:A:C	rs572138920	14	104331041	A	C	0.997149	0.916707	-0.0351497	0.0326525	0.41	142487
14:104331050:C:T	rs111719986	14	104331050	C	T	0.997253	0.915879	-0.0408625	0.0332864	0.35	142487
14:104331054:C:T	rs564302743	14	104331054	C	T	0.997253	0.915879	-0.0408625	0.0332864	0.35	142487
14:104331055:A:G	rs577746818	14	104331055	A	G	0.997253	0.915879	-0.0408625	0.0332864	0.35	142487
14:104331067:G:T	rs192576669	14	104331067	G	T	0.997928	0.708624	0.00974558	0.0440181	0.83	142487
14:104331069:AT:A	rs376687932	14	104331069	AT	A	0.9371	0.909963	0.0117122	0.00727537	0.14	142487
14:104331072:T:A	rs577231442	14	104331072	T	A	0.933235	0.973134	0.0104829	0.00683748	0.17	142487
14:104331088:T:C	rs9707589	14	104331088	T	C	0.929807	0.969188	0.00878948	0.00668584	0.22	142487
14:104331194:G:A	rs561721300	14	104331194	G	A	0.995762	0.886377	0.0218133	0.0275319	0.25	142487
14:104331200:CT:C	rs35713246	14	104331200	CT	C	0.859201	0.803561	0.00313973	0.00541603	0.63	142487
14:104331403:C:T	14:104331403_C_T	14	104331403	C	T	0.998932	0.773133	-0.0468487	0.0553726	0.41	142487
14:104331474:C:T	rs12587013	14	104331474	C	T	0.603645	0.970087	0.0021181	0.0035026	0.48	142487
14:104331549:C:T	rs189949566	14	104331549	C	T	0.993775	0.892282	-1.36252e-4	0.0226106	0.92	142487
14:104331625:C:T	rs113772702	14	104331625	C	T	0.996918	0.943867	-0.0174263	0.0309762	0.76	142487
14:104332028:G:A	rs140674166	14	104332028	G	A	0.952308	0.983195	0.00541998	0.00793462	0.44	142487
14:104332089:C:T	rs113036312	14	104332089	C	T	0.972422	0.938555	-0.0141322	0.0105923	0.34	142487
14:104332090:G:A	rs542132197	14	104332090	G	A	0.998958	0.865402	-0.0770786	0.0560326	0.21	142487
14:104332291:T:C	rs8016928	14	104332291	T	C	0.929073	0.970359	0.00993545	0.00665015	0.17	142487
14:104332339:G:A	rs185874517	14	104332339	G	A	0.991687	0.534889	-0.0116777	0.0254023	0.87	142487
14:104332469:C:T	rs73350559	14	104332469	C	T	0.996982	0.949042	-0.0188188	0.0312857	0.75	142487
14:104332539:A:G	rs73350560	14	104332539	A	G	0.996992	0.950259	-0.0173842	0.0313276	0.8	142487
14:104332737:T:G	rs543091366	14	104332737	T	G	0.996624	0.589834	-0.0730091	0.0378512	0.045	142487
14:104332759:C:T	rs12891477	14	104332759	C	T	0.630908	0.985931	-0.0129434	0.00351745	1.4e-4	142487
14:104333104:CT:C	14:104333104_CT_C	14	104333104	CT	C	0.975045	0.700173	-0.0036625	0.0129195	0.61	142487
14:104333135:C:T	rs8020959	14	104333135	C	T	0.993628	0.922406	0.0113855	0.0220043	0.52	142487
14:104333314:T:A	rs183284580	14	104333314	T	A	0.993286	0.951698	0.0187481	0.0211139	0.29	142487
14:104333420:T:A	rs73350561	14	104333420	T	A	0.996982	0.949042	-0.0188188	0.0312857	0.75	142487
14:104333425:G:T	rs543204719	14	104333425	G	T	0.997952	0.688133	-0.0106362	0.044706	0.74	142487
14:104333591:A:G	rs57952067	14	104333591	A	G	0.928613	0.969511	0.0100578	0.00663128	0.16	142487
14:104333711:G:A	rs73350562	14	104333711	G	A	0.996867	0.946797	-0.0194378	0.030772	0.72	142487
14:104333875:G:C	rs28664585	14	104333875	G	C	0.953701	1	0.00563126	0.00798	0.41	142487
14:104334210:A:G	rs73350563	14	104334210	A	G	0.928456	0.968235	0.00934211	0.00662894	0.2	142487
14:104334311:G:A	rs73350566	14	104334311	G	A	0.996961	0.946485	-0.0209568	0.0312	0.69	142487
14:104334576:C:T	rs149705618	14	104334576	C	T	0.997973	0.873745	-0.0439657	0.0401139	0.31	142487
14:104334917:A:G	rs61995845	14	104334917	A	G	0.831025	0.963159	0.0100049	0.00458096	0.018	142487
14:104334932:C:T	rs61995846	14	104334932	C	T	0.695372	1	0.00268007	0.00366256	0.43	142487
14:104334952:C:T	rs183983323	14	104334952	C	T	0.998572	0.86948	0.0851343	0.0478464	0.11	142487
14:104335175:A:G	rs12435813	14	104335175	A	G	0.998445	0.49157	0.0010098	0.0647676	0.86	142487
14:104335229:T:C	rs6576009	14	104335229	T	C	0.430711	0.939631	0.0125867	0.00350411	2.2e-4	142487
14:104335250:C:A	rs143769872	14	104335250	C	A	0.998002	0.58514	-0.131015	0.0492397	0.011	142487
14:104335303:T:C	rs67283123	14	104335303	T	C	0.901438	0.916857	0.00651659	0.00590338	0.3	142487
14:104335412:C:T	rs114177578	14	104335412	C	T	0.997858	0.731445	-0.0470576	0.0428256	0.24	142487
14:104335417:G:A	rs371260473	14	104335417	G	A	0.998015	0.775615	0.00634304	0.0428241	0.84	142487
14:104335452:G:A	rs58764312	14	104335452	G	A	0.994501	0.814846	-0.00592258	0.025798	0.82	142487
14:104335469:T:C	rs187306302	14	104335469	T	C	0.997313	0.949458	0.00221681	0.0332849	0.67	142487
14:104335472:C:T	rs190753438	14	104335472	C	T	0.997313	0.947734	0.00221059	0.0332849	0.67	142487
14:104335474:C:A	rs182041757	14	104335474	C	A	0.997183	0.92882	0.00130787	0.0329008	0.71	142487
14:104335497:T:C	rs61995847	14	104335497	T	C	0.968784	0.914149	0.022443	0.0101326	0.0056	142487
14:104335654:G:A	rs4906381	14	104335654	G	A	0.997058	0.920406	-0.0173613	0.0322228	0.35	142487
14:104335904:G:A	rs118128034	14	104335904	G	A	0.99807	0.736684	0.00149667	0.0446646	0.86	142487
14:104336397:C:T	rs79553073	14	104336397	C	T	0.964699	0.959541	-0.0163074	0.00931192	0.17	142487
14:104336575:C:T	rs563862431	14	104336575	C	T	0.997805	0.820982	-0.0111588	0.0394853	0.95	142487
14:104336843:G:C	rs145394302	14	104336843	G	C	0.998847	0.719483	-0.00746431	0.0581531	0.87	142487
14:104336876:C:A	rs149200185	14	104336876	C	A	0.997631	0.83473	-0.0625216	0.0377866	0.087	142487
14:104337052:G:A	rs377043001	14	104337052	G	A	0.998816	0.466965	0.0607587	0.0714911	0.55	142487
14:104337460:T:C	rs78113926	14	104337460	T	C	0.943424	0.957293	0.0213238	0.0074443	0.0026	142487
14:104337578:T:C	rs557328222	14	104337578	T	C	0.996111	0.971473	-0.0222457	0.027423	0.34	142487
14:104337630:G:GA	rs11374426	14	104337630	G	GA	0.445357	0.901668	0.012636	0.00356261	3.4e-4	142487
14:104337652:T:C	rs141598864	14	104337652	T	C	0.982163	0.927428	0.0259042	0.013217	0.016	142487
14:104337662:C:T	rs556794230	14	104337662	C	T	0.998521	0.846851	0.0360794	0.0476834	0.44	142487
14:104337754:TA:T	rs10712305	14	104337754	TA	T	0.560774	0.892782	0.0100473	0.00359317	0.006	142487
14:104337758:A:G	rs201472481	14	104337758	A	G	0.560774	0.892782	0.0100473	0.00359317	0.006	142487
14:104338258:A:G	rs10132641	14	104338258	A	G	0.370227	0.983509	0.0114152	0.00352165	5e-4	142487
14:104338391:G:T	14:104338391_G_T	14	104338391	G	T	0.998357	0.671772	-5.66312e-4	0.0508301	1	142487
14:104339127:C:T	rs530482850	14	104339127	C	T	0.998848	0.87679	0.0569351	0.0529161	0.19	142487
14:104339428:C:T	rs370210215	14	104339428	C	T	0.99896	0.794389	7.09796e-4	0.0586306	0.86	142487
14:104339460:A:G	rs559443086	14	104339460	A	G	0.997257	0.623968	0.00273443	0.0408327	0.69	142487
14:104339517:G:A	rs149304133	14	104339517	G	A	0.981873	0.953805	0.00915001	0.0129081	0.53	142487
14:104339548:C:T	rs34557614	14	104339548	C	T	0.677187	0.965294	0.00664333	0.00366446	0.086	142487
14:104339590:C:T	rs34819387	14	104339590	C	T	0.677202	0.965345	0.00661443	0.00366452	0.088	142487
14:104339651:C:T	rs34692708	14	104339651	C	T	0.99269	0.909896	-0.0232242	0.0207591	0.16	142487
14:104339659:CT:C	rs111293732	14	104339659	CT	C	0.72298	0.946397	0.0100558	0.00387085	0.0051	142487
14:104339961:T:C	rs142501488	14	104339961	T	C	0.996854	0.922505	-0.0133949	0.031262	0.75	142487
14:104340125:CA:C	rs35801748	14	104340125	CA	C	0.425851	0.97596	0.00721572	0.00344822	0.024	142487
14:104340745:C:T	rs61995849	14	104340745	C	T	0.784576	0.962441	0.00536376	0.00418415	0.15	142487
14:104341068:T:A	rs552943442	14	104341068	T	A	0.998693	0.863728	-0.0122896	0.0500431	0.73	142487
14:104341201:A:G	rs8016348	14	104341201	A	G	0.74834	0.964068	0.00168923	0.00396022	0.48	142487
14:104341299:GA:G	rs36110612	14	104341299	GA	G	0.677279	0.965849	0.0064063	0.0036636	0.097	142487
14:104341521:GGACAGGTGGATGAA:G	rs546666512	14	104341521	GGACAGGTGGATGAA	G	0.996938	0.700715	0.0559617	0.0364387	0.21	142487
14:104341669:A:G	rs35551424	14	104341669	A	G	0.42222	0.979928	0.00715217	0.00344656	0.027	142487
14:104341775:GTAGA:G	rs150948253	14	104341775	GTAGA	G	0.67677	0.962624	0.00641889	0.00366802	0.11	142487
14:104341864:A:G	rs55696130	14	104341864	A	G	0.425078	0.982107	0.00697837	0.00343935	0.029	142487
14:104342246:G:T	rs182402319	14	104342246	G	T	0.998617	0.698673	0.039871	0.054473	0.51	142487
14:104342490:G:T	rs562384271	14	104342490	G	T	0.99803	0.686335	0.0035233	0.04569	0.9	142487
14:104342754:TG:T	14:104342754_TG_T	14	104342754	TG	T	0.998777	0.766794	0.111307	0.0549135	0.056	142487
14:104343129:T:A	rs7146090	14	104343129	T	A	0.78522	0.962318	0.00484905	0.00418873	0.19	142487
14:104343168:T:A	rs7146238	14	104343168	T	A	0.785998	0.960809	0.00479687	0.00419798	0.19	142487
14:104343621:C:A	rs56284389	14	104343621	C	A	0.984615	0.978967	0.0147877	0.0138833	0.37	142487
14:104343752:C:A	rs552629207	14	104343752	C	A	0.996211	0.717494	0.0186409	0.0323483	0.77	142487
14:104343852:A:C	rs12432225	14	104343852	A	C	0.963678	0.961588	-0.0165012	0.00917299	0.14	142487
14:104343925:T:C	rs568575595	14	104343925	T	C	0.998472	0.717656	-0.00783218	0.0508506	0.95	142487
14:104344015:C:T	rs117230797	14	104344015	C	T	0.980594	0.952626	0.0312975	0.0125159	0.0034	142487
14:104344341:G:A	rs10135270	14	104344341	G	A	0.426147	0.982318	0.00656311	0.00343725	0.039	142487
14:104344391:C:T	rs10135198	14	104344391	C	T	0.426506	0.98245	0.00663201	0.00343668	0.036	142487
14:104344431:G:A	rs145552077	14	104344431	G	A	0.998964	0.467215	-0.0252936	0.0798801	0.62	142487
14:104344444:C:G	rs542233946	14	104344444	C	G	0.995989	0.791571	-0.0159462	0.0299755	0.84	142487
14:104344691:G:A	rs185761881	14	104344691	G	A	0.998834	0.736076	-0.110593	0.0573461	0.03	142487
14:104344722:G:C	rs77913665	14	104344722	G	C	0.964025	0.962436	-0.0161248	0.00921048	0.16	142487
14:104344736:C:T	rs79593551	14	104344736	C	T	0.964025	0.962436	-0.0161248	0.00921048	0.16	142487
14:104344773:C:T	rs556756319	14	104344773	C	T	0.998861	0.656638	-0.0439827	0.0617855	0.39	142487
14:104344881:G:A	rs374785299	14	104344881	G	A	0.998896	0.619221	-0.0598074	0.0645533	0.62	142487
14:104344883:C:T	rs72712843	14	104344883	C	T	0.984378	1	0.00931	0.013642	0.64	142487
14:104344894:T:C	rs527699035	14	104344894	T	C	0.9977	0.767706	0.0318481	0.0401067	0.58	142487
14:104344895:T:A	14:104344895_T_A	14	104344895	T	A	0.998469	0.795061	0.0389622	0.048237	0.43	142487
14:104344947:G:T	rs12889842	14	104344947	G	T	0.677701	0.97857	0.0060398	0.00364248	0.12	142487
14:104345075:C:T	rs10438242	14	104345075	C	T	0.42554	0.997856	0.0065041	0.00341255	0.044	142487
14:104345541:G:A	rs12588158	14	104345541	G	A	0.787665	0.971987	0.00546974	0.00418671	0.17	142487
14:104345703:C:T	rs59119562	14	104345703	C	T	0.677386	0.977786	0.00577332	0.00364289	0.14	142487
14:104345822:A:G	rs10438243	14	104345822	A	G	0.425677	1	0.00667042	0.00340956	0.04	142487
14:104345891:T:C	rs550666342	14	104345891	T	C	0.998561	0.512351	0.11368	0.0621899	0.048	142487
14:104346036:C:G	rs181567477	14	104346036	C	G	0.997	0.776912	0.00669493	0.0348744	0.96	142487
14:104346118:G:A	rs79248025	14	104346118	G	A	0.964005	0.994717	-0.0164513	0.00906133	0.12	142487
14:104346185:T:C	rs10438244	14	104346185	T	C	0.425264	0.99683	0.00628081	0.00341475	0.051	142487
14:104346245:G:T	rs77258927	14	104346245	G	T	0.964005	0.994717	-0.0164513	0.00906133	0.12	142487
14:104346278:C:T	rs76647940	14	104346278	C	T	0.963816	0.992587	-0.0166915	0.00904916	0.11	142487
14:104346669:G:C	rs565185788	14	104346669	G	C	0.996376	0.583445	-0.0727193	0.0366848	0.069	142487
14:104346751:G:A	rs566026536	14	104346751	G	A	0.997286	0.546737	0.00937195	0.0438138	0.89	142487
14:104346752:G:A	rs536781497	14	104346752	G	A	0.997286	0.546737	0.00937195	0.0438138	0.89	142487
14:104347031:C:T	rs118050323	14	104347031	C	T	0.996127	0.788128	0.0116585	0.0303992	0.84	142487
14:104347513:C:T	rs8010954	14	104347513	C	T	0.784323	0.974139	0.00553847	0.00415861	0.15	142487
14:104347559:C:T	rs183342691	14	104347559	C	T	0.99834	0.736472	0.016311	0.048091	0.89	142487
14:104347631:C:T	rs369478411	14	104347631	C	T	0.998631	0.712767	0.0382729	0.0539672	0.73	142487
14:104347717:C:T	14:104347717_C_T	14	104347717	C	T	0.998999	0.471588	0.0740537	0.0775518	0.2	142487
14:104347758:C:T	rs74086478	14	104347758	C	T	0.998625	0.623459	0.0404148	0.0583117	0.55	142487
14:104347770:GTGTC:G	rs573104267	14	104347770	GTGTC	G	0.997066	0.520604	0.0583331	0.0428703	0.26	142487
14:104347984:C:G	rs111809035	14	104347984	C	G	0.964072	0.995394	-0.0168909	0.0090697	0.11	142487
14:104348078:G:A	rs77970149	14	104348078	G	A	0.9638	1	-0.0170834	0.00901925	0.098	142487
14:104348184:C:T	rs554906243	14	104348184	C	T	0.998695	0.694015	0.0771188	0.0559426	0.25	142487
14:104348321:G:A	rs116896115	14	104348321	G	A	0.998714	0.702949	0.0354984	0.0558222	0.66	142487
14:104348348:C:T	rs183315112	14	104348348	C	T	0.998565	0.827691	-0.0147446	0.0489988	0.93	142487
14:104348701:A:T	rs148220970	14	104348701	A	T	0.992186	0.743106	-0.0275875	0.0222036	0.25	142487
14:104348857:G:A	rs59415340	14	104348857	G	A	0.784057	0.969055	0.00558435	0.00416736	0.14	142487
14:104348888:C:T	rs544392127	14	104348888	C	T	0.998683	0.717723	0.037928	0.0546955	0.21	142487
14:104348952:G:A	14:104348952_G_A	14	104348952	G	A	0.992343	0.902576	0.0282502	0.0202944	0.091	142487
14:104349177:C:T	rs76867575	14	104349177	C	T	0.964007	0.994057	-0.0165723	0.00906627	0.11	142487
14:104349181:C:T	rs183570180	14	104349181	C	T	0.996907	0.843665	-0.0169376	0.0329812	0.48	142487
14:104349320:C:A	14:104349320_C_A	14	104349320	C	A	0.998829	0.722983	-0.0201502	0.0577879	0.55	142487
14:104349567:C:A	rs531827698	14	104349567	C	A	0.998608	0.581819	-0.0744933	0.0592999	0.19	142487
14:104349602:A:G	rs6576010	14	104349602	A	G	0.42563	0.995551	0.00660366	0.00341663	0.039	142487
14:104349729:C:T	rs115885310	14	104349729	C	T	0.997284	0.940059	-0.00255673	0.0332646	0.7	142487
14:104349791:A:T	rs35033460	14	104349791	A	T	0.807931	0.956928	0.00809632	0.00435868	0.043	142487
14:104349974:G:A	rs554392837	14	104349974	G	A	0.995605	0.619446	-0.0119991	0.0322264	0.65	142487
14:104350043:T:C	rs112462119	14	104350043	T	C	0.963864	0.789184	-0.0201329	0.0101727	0.048	142487
14:104350171:T:C	14:104350171_T_C	14	104350171	T	C	0.998374	0.624149	0.0209794	0.052637	0.94	142487
14:104350230:G:GA	rs34790985	14	104350230	G	GA	0.462341	0.989085	0.00868899	0.00340082	0.0098	142487
14:104350239:A:T	rs77917657	14	104350239	A	T	0.963835	0.990232	-0.0167676	0.00905729	0.11	142487
14:104350474:C:G	rs142377030	14	104350474	C	G	0.990985	0.867045	0.0205503	0.0191071	0.19	142487
14:104350715:G:A	rs118077251	14	104350715	G	A	0.998221	0.912827	0.0600131	0.0416426	0.13	142487
14:104350756:G:A	rs8018649	14	104350756	G	A	0.786723	0.974027	0.0059063	0.00417528	0.13	142487
14:104350829:TTC:T	rs111626411	14	104350829	TTC	T	0.78678	0.973776	0.00587743	0.00417626	0.13	142487
14:104351561:G:A	rs141065293	14	104351561	G	A	0.997919	0.859348	-0.020718	0.0399571	0.52	142487
14:104351661:T:A	rs36026329	14	104351661	T	A	0.677688	0.980508	0.00560616	0.00363912	0.15	142487
14:104351713:C:T	rs144785822	14	104351713	C	T	0.998987	0.795005	-0.079389	0.0591129	0.24	142487
14:104351990:G:A	rs57639232	14	104351990	G	A	0.808867	0.967778	0.00429923	0.00436204	0.29	142487
14:104352049:T:A	rs76627628	14	104352049	T	A	0.969027	0.975246	0.0126175	0.00984579	0.15	142487
14:104352061:G:A	14:104352061_G_A	14	104352061	G	A	0.995446	0.890132	-0.0123448	0.0264876	0.48	142487
14:104352227:G:GTC	rs10634675	14	104352227	G	GTC	0.641587	0.96941	0.00307253	0.00355965	0.39	142487
14:104352233:C:T	rs34533310	14	104352233	C	T	0.644495	0.970382	0.00321726	0.00356545	0.39	142487
14:104352371:C:A	rs8009053	14	104352371	C	A	0.779261	0.974333	0.00548788	0.0041235	0.14	142487
14:104352484:C:G	rs8009235	14	104352484	C	G	0.778155	0.975267	0.00552953	0.0041142	0.13	142487
14:104352677:G:C	rs552937586	14	104352677	G	C	0.99595	0.665018	-8.44776e-4	0.0325023	0.99	142487
14:104352754:G:A	rs143442457	14	104352754	G	A	0.990885	0.766799	0.0545841	0.0201994	0.0081	142487
14:104352928:G:A	rs911338	14	104352928	G	A	0.455568	0.995826	0.00890089	0.00339525	0.0075	142487
14:104352935:G:A	rs550603983	14	104352935	G	A	0.998347	0.637273	-0.110211	0.0518426	0.047	142487
14:104353308:T:C	rs8015761	14	104353308	T	C	0.45492	0.995447	0.00886016	0.00339666	0.0077	142487
14:104353430:G:A	rs61995855	14	104353430	G	A	0.799423	0.972155	0.00534081	0.00427352	0.16	142487
14:104354225:G:A	rs881056	14	104354225	G	A	0.418492	0.995614	0.00672439	0.00342588	0.038	142487
14:104354258:T:G	rs881057	14	104354258	T	G	0.419493	0.995168	0.00687509	0.00342556	0.034	142487
14:104354354:G:C	rs569656103	14	104354354	G	C	0.997227	0.587358	0.00160628	0.0418079	0.86	142487
14:104354445:C:T	rs28569774	14	104354445	C	T	0.778068	0.975867	0.006018	0.0041133	0.1	142487
14:104354505:T:C	rs10139856	14	104354505	T	C	0.414374	0.995627	0.00656285	0.00343089	0.042	142487
14:104354625:G:C	rs10150898	14	104354625	G	C	0.455485	0.996245	0.00884206	0.00339478	0.0079	142487
14:104354882:C:T	rs17101891	14	104354882	C	T	0.777935	0.976089	0.00579463	0.0041122	0.11	142487
14:104354913:G:A	rs17101894	14	104354913	G	A	0.984611	0.986044	0.0108661	0.0138245	0.51	142487
14:104355190:C:T	rs543679425	14	104355190	C	T	0.997877	0.788903	0.0621406	0.0412307	0.23	142487
14:104355252:G:T	rs761985	14	104355252	G	T	0.419617	0.996083	0.00680323	0.00342307	0.035	142487
14:104355322:C:A	rs150343009	14	104355322	C	A	0.998086	0.637564	0.0387258	0.0490481	0.22	142487
14:104355328:T:G	rs188664062	14	104355328	T	G	0.963903	0.992052	-0.0171592	0.00906207	0.11	142487
14:104355391:A:C	rs2019064	14	104355391	A	C	0.417746	0.995611	0.00637438	0.0034259	0.044	142487
14:104355465:CT:C	rs369031736	14	104355465	CT	C	0.729162	0.921356	0.00127179	0.00395517	0.64	142487
14:104355596:C:A	rs115873628	14	104355596	C	A	0.997143	0.916336	0.00196028	0.0328459	0.65	142487
14:104355617:A:G	rs569409101	14	104355617	A	G	0.998811	0.592424	-0.0307919	0.0635631	0.42	142487
14:104355716:AGCTCT:A	rs71908650	14	104355716	AGCTCT	A	0.346519	0.953724	0.00669373	0.00363434	0.055	142487
14:104355874:G:C	rs77690328	14	104355874	G	C	0.964046	0.984408	-0.0160427	0.00911134	0.13	142487
14:104355883:T:C	rs8008020	14	104355883	T	C	0.418628	0.994899	0.00660985	0.00342699	0.038	142487
14:104355894:C:T	rs184491175	14	104355894	C	T	0.995311	0.808925	0.0172052	0.0274091	0.39	142487
14:104355911:C:G	rs527482690	14	104355911	C	G	0.998909	0.649779	-0.0822389	0.0635269	0.22	142487
14:104356014:A:G	rs17101897	14	104356014	A	G	0.99711	0.91919	0.00616576	0.0326568	0.57	142487
14:104356328:G:A	rs572486973	14	104356328	G	A	0.996779	0.955088	-0.0140928	0.0303755	0.58	142487
14:104356337:G:A	rs74706813	14	104356337	G	A	0.997919	0.567499	-0.129311	0.0490283	0.011	142487
14:104356678:C:T	rs181502564	14	104356678	C	T	0.997558	0.712	0.00319824	0.040588	0.93	142487
14:104357182:A:G	rs1885073	14	104357182	A	G	0.231053	0.975517	-0.00553491	0.00405461	0.16	142487
14:104357249:C:T	rs74890977	14	104357249	C	T	0.963913	0.988551	-0.01762	0.00907114	0.097	142487
14:104357315:C:T	rs576028307	14	104357315	C	T	0.996234	0.900253	0.0422286	0.0289691	0.3	142487
14:104357468:G:C	rs541777731	14	104357468	G	C	0.987885	0.892172	-0.018352	0.0162396	0.24	142487
14:104357567:G:A	rs150864868	14	104357567	G	A	0.990804	0.900985	0.0372282	0.0185924	0.022	142487
14:104357638:T:C	rs4144027	14	104357638	T	C	0.591454	1	-0.00637447	0.00343231	0.046	142487
14:104357732:C:T	14:104357732_C_T	14	104357732	C	T	0.998478	0.841944	0.0150072	0.0469981	0.73	142487
14:104357777:C:T	rs376511828	14	104357777	C	T	0.996026	0.985997	-0.0114689	0.0269549	0.55	142487
14:104357988:C:G	rs111280186	14	104357988	C	G	0.870456	0.981939	-0.00951237	0.00505842	0.051	142487
14:104358076:C:T	rs4900601	14	104358076	C	T	0.594565	0.992779	-0.00679291	0.00344813	0.035	142487
14:104358094:A:C	rs17101902	14	104358094	A	C	0.963558	0.986818	-0.0176038	0.00904413	0.088	142487
14:104358152:G:A	rs1005542	14	104358152	G	A	0.269216	0.987573	-0.00177414	0.00383077	0.53	142487
14:104358665:C:A	rs529474414	14	104358665	C	A	0.997363	0.845826	0.0117846	0.0356294	0.85	142487
14:104358943:C:T	rs145648375	14	104358943	C	T	0.998144	0.483955	-0.0719506	0.0563835	0.33	142487
14:104359015:C:T	rs536801257	14	104359015	C	T	0.998837	0.926824	-0.00591982	0.0512972	0.72	142487
14:104359121:C:T	rs7145372	14	104359121	C	T	0.679165	0.989092	0.00528733	0.00362951	0.17	142487
14:104359269:G:T	rs2887385	14	104359269	G	T	0.272138	0.989764	-0.0013332	0.00381123	0.56	142487
14:104359310:C:T	rs117406323	14	104359310	C	T	0.968516	0.915024	-0.0024294	0.010075	0.95	142487
14:104359602:C:T	rs111555389	14	104359602	C	T	0.970392	0.978979	0.00424408	0.010039	0.85	142487
14:104359643:T:C	rs12884940	14	104359643	T	C	0.235914	0.990868	-0.00455435	0.00399416	0.2	142487
14:104359696:C:T	rs35924317	14	104359696	C	T	0.593726	0.996261	-0.00567033	0.00343939	0.072	142487
14:104359973:C:T	rs554576979	14	104359973	C	T	0.998591	0.432934	0.0192615	0.0686683	0.89	142487
14:104360065:TTTTA:T	rs139418747	14	104360065	TTTTA	T	0.593475	0.995813	-0.00575391	0.0034394	0.068	142487
14:104360182:T:A	rs35170099	14	104360182	T	A	0.99401	0.953647	-0.0232485	0.0223375	0.41	142487
14:104360424:G:A	rs140105255	14	104360424	G	A	0.994822	0.959246	-0.0393519	0.023962	0.089	142487
14:104360431:G:A	rs34982025	14	104360431	G	A	0.679251	0.989068	0.00527855	0.00362996	0.17	142487
14:104360676:C:T	rs58399473	14	104360676	C	T	0.994474	0.916945	-0.0273079	0.0236905	0.59	142487
14:104360696:G:A	rs75136616	14	104360696	G	A	0.986224	0.91247	0.0332847	0.0151194	0.041	142487
14:104360741:C:T	rs12879686	14	104360741	C	T	0.593687	0.996244	-0.00566518	0.00343927	0.072	142487
14:104360804:T:C	rs11160768	14	104360804	T	C	0.235594	0.990292	-0.00470606	0.00399729	0.18	142487
14:104360908:G:A	rs116835977	14	104360908	G	A	0.994696	0.908976	-0.023421	0.0242145	0.72	142487
14:104360977:T:G	rs10144862	14	104360977	T	G	0.235871	1	-0.00455138	0.00397723	0.19	142487
14:104361143:C:G	rs56126771	14	104361143	C	G	0.593229	0.990065	-0.00577547	0.00344915	0.068	142487
14:104361244:C:T	rs77367887	14	104361244	C	T	0.967566	0.977966	0.00362724	0.00960948	0.8	142487
14:104361293:C:G	rs112066264	14	104361293	C	G	0.987782	0.926027	-0.0179162	0.0159656	0.13	142487
14:104361340:C:T	rs543914070	14	104361340	C	T	0.998912	0.672763	0.0073134	0.0623219	0.93	142487
14:104361565:T:C	rs546276517	14	104361565	T	C	0.997068	0.644167	-0.0834965	0.0401812	0.022	142487
14:104361583:C:T	rs28720127	14	104361583	C	T	0.997157	0.944064	-0.00694858	0.0325684	0.94	142487
14:104361667:T:C	rs71417884	14	104361667	T	C	0.594869	0.984098	-0.00566759	0.00346306	0.071	142487
14:104361680:T:C	rs10145537	14	104361680	T	C	0.22649	0.984358	-0.00398599	0.00406519	0.24	142487
14:104361681:G:A	rs71417885	14	104361681	G	A	0.595158	0.984172	-0.00565848	0.00346342	0.072	142487
14:104361843:A:T	rs10133399	14	104361843	A	T	0.590843	0.987362	-0.00561435	0.0034501	0.079	142487
14:104361871:C:T	rs66473563	14	104361871	C	T	0.560877	0.980454	-0.00546431	0.00343255	0.1	142487
14:104361916:C:T	rs140062178	14	104361916	C	T	0.98946	0.84437	0.00337306	0.0179714	0.91	142487
14:104361996:A:G	rs67727470	14	104361996	A	G	0.560331	0.980756	-0.00564102	0.00343131	0.092	142487
14:104362151:C:G	rs567171167	14	104362151	C	G	0.994138	0.715982	-0.025957	0.0261085	0.52	142487
14:104362165:C:T	14:104362165_C_T	14	104362165	C	T	0.998674	0.581517	0.0100887	0.0601973	0.99	142487
14:104362181:C:A	rs139250160	14	104362181	C	A	0.656574	0.984902	0.00476365	0.00357557	0.24	142487
14:104362254:G:A	rs11160769	14	104362254	G	A	0.564613	0.973564	-0.00643276	0.00344754	0.058	142487
14:104362291:T:G	rs11160770	14	104362291	T	G	0.561392	0.979194	-0.00568436	0.00343533	0.091	142487
14:104362317:G:C	rs12890722	14	104362317	G	C	0.65751	0.984106	0.00497254	0.00358022	0.21	142487
14:104362443:T:C	rs10873540	14	104362443	T	C	0.178399	0.971418	-0.00574959	0.00446988	0.18	142487
14:104362673:T:C	rs72712857	14	104362673	T	C	0.592861	0.987934	-0.00583261	0.00345184	0.067	142487
14:104362723:C:A	rs542646092	14	104362723	C	A	0.997189	0.603888	-0.0573812	0.0410579	0.24	142487
14:104362923:C:T	rs78800274	14	104362923	C	T	0.464912	0.746241	0.00822395	0.00389833	0.037	142487
14:104362924:A:G	rs58552307	14	104362924	A	G	0.464847	0.746006	0.00822033	0.00389941	0.039	142487
14:104362971:A:G	rs12895504	14	104362971	A	G	0.579517	0.984554	-0.00326186	0.00343983	0.36	142487
14:104363029:A:G	rs75883631	14	104363029	A	G	0.640555	0.715252	0.00454811	0.00413525	0.42	142487
14:104363031:T:C	rs10151397	14	104363031	T	C	0.560218	0.821221	-0.00446288	0.00373849	0.28	142487
14:104363032:G:A	rs571111527	14	104363032	G	A	0.967563	0.699729	0.0218122	0.0113507	0.036	142487
14:104363150:C:T	rs56206644	14	104363150	C	T	0.579866	0.984349	-0.00322699	0.00344104	0.36	142487
14:104363247:C:A	rs56087200	14	104363247	C	A	0.572668	0.983508	-0.00394243	0.00343374	0.29	142487
14:104363322:G:T	rs11160771	14	104363322	G	T	0.572755	0.983746	-0.00370247	0.00343347	0.32	142487
14:104363528:G:A	rs11160772	14	104363528	G	A	0.572612	0.984214	-0.00369628	0.00343254	0.32	142487
14:104363671:G:A	rs111581172	14	104363671	G	A	0.974882	1	-0.0079756	0.0107668	0.58	142487
14:104363709:C:T	rs12434277	14	104363709	C	T	0.974637	0.988011	-0.00953711	0.0107675	0.49	142487
14:104363729:C:T	rs563941233	14	104363729	C	T	0.974949	0.992609	-0.0090911	0.0108148	0.51	142487
14:104363731:T:C	14:104363731_T_C	14	104363731	T	C	0.689912	0.97705	0.00327071	0.00367842	0.48	142487
14:104363748:A:G	rs36032081	14	104363748	A	G	0.71346	0.97988	0.00453934	0.00376231	0.34	142487
14:104363787:G:A	rs566529830	14	104363787	G	A	0.996366	0.908072	-0.00853358	0.0293663	0.85	142487
14:104363936:G:A	rs532473309	14	104363936	G	A	0.998658	0.434998	0.0533255	0.0702512	0.78	142487
14:104364021:CCT:C	rs139616273	14	104364021	CCT	C	0.9825	0.701112	-0.00251909	0.0153581	0.97	142487
14:104364056:C:G	rs5018062	14	104364056	C	G	0.32825	0.966998	-0.00784908	0.00365623	0.018	142487
14:104364057:G:A	rs571713519	14	104364057	G	A	0.998916	0.637767	-0.0381721	0.0638912	0.58	142487
14:104364059:C:T	rs5018061	14	104364059	C	T	0.807763	0.848381	0.00245758	0.00463354	0.89	142487
14:104364064:A:G	rs5018060	14	104364064	A	G	0.807763	0.848381	0.00245758	0.00463354	0.89	142487
14:104364086:G:A	rs1980619	14	104364086	G	A	0.687341	0.982972	0.00356909	0.003658	0.45	142487
14:104364438:C:T	rs4900602	14	104364438	C	T	0.926759	0.993054	-0.00349482	0.00649125	0.64	142487
14:104364499:C:T	rs547791985	14	104364499	C	T	0.997297	0.749247	-0.0462603	0.0373281	0.13	142487
14:104364605:G:GGCT	14:104364605_G_GGCT	14	104364605	G	GGCT	0.997736	0.766782	-0.00915851	0.0400919	0.8	142487
14:104364799:G:A	rs4906382	14	104364799	G	A	0.742205	1	-0.00426524	0.00385448	0.16	142487
14:104364802:G:A	rs7145167	14	104364802	G	A	0.8153	0.995199	-0.00377947	0.00435489	0.21	142487
14:104364935:T:TC	rs560675162	14	104364935	T	TC	0.710067	0.977338	0.00282811	0.00375715	0.69	142487
14:104364938:C:T	rs78720680	14	104364938	C	T	0.974639	0.987261	-0.0059426	0.0107856	0.71	142487
14:104364939:T:C	rs1475009	14	104364939	T	C	0.706394	0.981251	0.00259381	0.00373451	0.74	142487
14:104364941:C:CA	14:104364941_C_CA	14	104364941	C	CA	0.997626	0.622313	0.0245222	0.0434838	0.34	142487
14:104364942:C:CT	rs575563437	14	104364942	C	CT	0.997265	0.786964	-0.0318971	0.0362993	0.27	142487
14:104365025:G:A	rs77660276	14	104365025	G	A	0.967027	0.961272	-0.00609521	0.00962365	0.73	142487
14:104365156:G:T	rs79347800	14	104365156	G	T	0.952069	1	-0.00144307	0.00794015	0.84	142487
14:104365310:G:A	rs17101911	14	104365310	G	A	0.717187	0.98412	0.0049676	0.00377041	0.31	142487
14:104365328:C:T	rs182358300	14	104365328	C	T	0.994468	0.771751	0.038492	0.0257685	0.11	142487
14:104365415:G:GTTCA	rs567641932	14	104365415	G	GTTCA	0.998671	0.526628	0.144323	0.0637857	0.022	142487
14:104365783:G:A	rs111562640	14	104365783	G	A	0.975715	0.976383	-0.0037488	0.0110746	0.9	142487
14:104365863:G:C	rs570106622	14	104365863	G	C	0.995596	0.892466	-0.0150961	0.0269821	0.66	142487
14:104365941:C:T	rs743212	14	104365941	C	T	0.714915	0.984192	0.00494485	0.00376205	0.29	142487
14:104366079:G:A	rs111940467	14	104366079	G	A	0.996759	0.920502	0.00392007	0.0308977	0.96	142487
14:104366130:G:C	rs569372739	14	104366130	G	C	0.997807	0.58416	0.0118908	0.0470511	0.75	142487
14:104366160:C:T	rs118182428	14	104366160	C	T	0.943469	1	0.00683503	0.00730605	0.47	142487
14:104366179:T:C	rs743211	14	104366179	T	C	0.638112	0.976542	0.00316867	0.0035483	0.55	142487
14:104366183:A:G	rs743210	14	104366183	A	G	0.63864	0.975762	0.00324349	0.00355066	0.53	142487
14:104366212:C:T	rs541665839	14	104366212	C	T	0.99866	0.550303	-0.0301662	0.0618309	0.72	142487
14:104366376:C:A	rs1885072	14	104366376	C	A	0.714699	0.984172	0.00422123	0.00376046	0.41	142487
14:104366444:G:A	rs74086500	14	104366444	G	A	0.918698	0.983371	-0.00129365	0.00621964	0.79	142487
14:104367045:T:G	rs10141435	14	104367045	T	G	0.943688	0.99069	-1.87321e-4	0.00735442	0.87	142487
14:104367092:AC:A	14:104367092_AC_A	14	104367092	AC	A	0.998973	0.550855	0.0539033	0.0707689	0.4	142487
14:104367449:A:G	rs7140812	14	104367449	A	G	0.974543	0.978844	-0.00586547	0.0107991	0.73	142487
14:104367527:G:A	rs539242650	14	104367527	G	A	0.998528	0.914403	-0.0461071	0.0459958	0.43	142487
14:104367747:A:G	14:104367747_A_G	14	104367747	A	G	0.998869	0.594586	-0.0552913	0.0650068	0.37	142487
14:104368867:C:T	rs559404386	14	104368867	C	T	0.9975	0.792185	-0.0415935	0.0378302	0.39	142487
14:104369076:G:A	rs187961942	14	104369076	G	A	0.998025	0.683363	-0.0265196	0.0459329	0.55	142487
14:104369444:G:A	rs553040383	14	104369444	G	A	0.99739	0.860847	5.89965e-4	0.0355941	0.98	142487
14:104369520:G:T	rs113129325	14	104369520	G	T	0.956625	0.994344	-0.00108239	0.00832163	0.85	142487
14:104369665:G:A	rs146677835	14	104369665	G	A	0.998593	0.702921	0.00209893	0.052336	0.6	142487
14:104369783:G:GT	rs577841097	14	104369783	G	GT	0.396419	0.90962	0.00367119	0.00359748	0.33	142487
14:104369934:C:T	rs4906383	14	104369934	C	T	0.694715	0.98009	-8.67552e-5	0.00369939	0.82	142487
14:104369984:C:T	rs80098381	14	104369984	C	T	0.974955	0.979813	-0.00536273	0.0108798	0.77	142487
14:104370017:C:T	rs372339567	14	104370017	C	T	0.997642	0.788397	-0.0305015	0.0390401	0.56	142487
14:104370018:C:G	rs565463169	14	104370018	C	G	0.9987	0.491731	-0.0738902	0.0671025	0.55	142487
14:104370035:T:G	rs59776579	14	104370035	T	G	0.714505	0.985031	0.0039808	0.00375958	0.44	142487
14:104370339:C:G	rs111896564	14	104370339	C	G	0.94586	0.989543	-3.92942e-4	0.00749973	0.88	142487
14:104370346:C:T	rs557083195	14	104370346	C	T	0.998957	0.523306	0.057828	0.0719636	0.72	142487
14:104370358:G:C	rs567526729	14	104370358	G	C	0.996846	0.95258	-0.0144853	0.0307388	0.6	142487
14:104370528:G:A	rs561024428	14	104370528	G	A	0.998604	0.780368	0.0383678	0.0509648	0.37	142487
14:104370573:G:GA	rs540307599	14	104370573	G	GA	0.919075	0.871258	-0.00467686	0.0066524	0.38	142487
14:104370639:C:G	rs191081984	14	104370639	C	G	0.998314	0.636976	-0.0340163	0.0513387	0.67	142487
14:104370665:C:T	rs28519415	14	104370665	C	T	0.63391	0.984281	0.00288964	0.00352555	0.57	142487
14:104370743:C:T	rs538987711	14	104370743	C	T	0.998742	0.572277	-0.0715594	0.0629878	0.45	142487
14:104370758:G:C	rs558865955	14	104370758	G	C	0.998314	0.636976	-0.0340163	0.0513387	0.67	142487
14:104371646:A:C	rs539279662	14	104371646	A	C	0.998951	0.511487	-0.0573539	0.0728714	0.4	142487
14:104371698:C:T	rs11851006	14	104371698	C	T	0.945791	0.99104	-9.48251e-4	0.00748938	0.82	142487
14:104371860:TAAAAATACA:T	rs371566884	14	104371860	TAAAAATACA	T	0.957768	0.980853	-0.00118042	0.00849114	0.83	142487
14:104371901:C:T	rs183145721	14	104371901	C	T	0.996862	0.839182	-0.00167336	0.0329057	0.85	142487
14:104372055:A:C	rs2368984	14	104372055	A	C	0.717859	0.976559	0.00424953	0.00378837	0.4	142487
14:104372198:GT:G	rs570411866	14	104372198	GT	G	0.996202	0.822197	0.0257986	0.0301363	0.3	142487
14:104372255:G:A	14:104372255_G_A	14	104372255	G	A	0.998961	0.591001	-0.00939164	0.0681302	0.71	142487
14:104372260:G:A	rs78021316	14	104372260	G	A	0.956459	1	-4.33413e-4	0.00828388	0.91	142487
14:104372376:G:A	rs542013413	14	104372376	G	A	0.99824	0.785629	-0.0279802	0.0452341	0.56	142487
14:104372394:C:G	14:104372394_C_G	14	104372394	C	G	0.998878	0.711364	0.119561	0.0597678	0.046	142487
14:104372470:G:A	rs575902415	14	104372470	G	A	0.996741	0.586412	0.065717	0.038425	0.084	142487
14:104372909:T:G	rs10141347	14	104372909	T	G	0.956562	0.999813	-0.00138325	0.00829281	0.83	142487
14:104373006:C:T	rs7144445	14	104373006	C	T	0.989009	0.976572	0.00304427	0.016354	0.97	142487
14:104373060:C:T	rs146206731	14	104373060	C	T	0.995199	0.747655	0.0148773	0.0280885	0.7	142487
14:104373099:C:T	rs10131550	14	104373099	C	T	0.94563	0.995617	-3.27961e-4	0.00746002	0.88	142487
14:104373428:C:T	14:104373428_C_T	14	104373428	C	T	0.998472	0.922819	-0.0470976	0.0448979	0.17	142487
14:104373437:C:T	14:104373437_C_T	14	104373437	C	T	0.997455	0.82376	-0.0698054	0.0364266	0.047	142487
14:104373529:A:G	rs192657522	14	104373529	A	G	0.998472	0.922819	-0.0470976	0.0448979	0.17	142487
14:104373645:C:T	rs111385232	14	104373645	C	T	0.713964	0.986234	0.00398584	0.00375561	0.44	142487
14:104373729:G:T	rs111454335	14	104373729	G	T	0.975329	0.981467	-0.00426625	0.0109585	0.82	142487
14:104373888:A:C	rs113417243	14	104373888	A	C	0.975031	0.982645	-0.00455887	0.0108875	0.84	142487
14:104373909:C:T	rs556310323	14	104373909	C	T	0.998449	0.905996	0.0790699	0.044963	0.064	142487
14:104374187:G:A	rs147899071	14	104374187	G	A	0.986821	0.911055	0.0245983	0.0154592	0.071	142487
14:104374371:C:T	rs189069398	14	104374371	C	T	0.992774	0.924128	0.0352224	0.0207143	0.046	142487
14:104374463:A:C	rs559635483	14	104374463	A	C	0.993566	0.714428	-0.0737566	0.024949	0.0042	142487
14:104374538:A:T	rs148062973	14	104374538	A	T	0.976762	0.944459	0.00584654	0.0114898	0.66	142487
14:104374665:GT:G	rs576154141	14	104374665	GT	G	0.992884	0.866112	-0.0153603	0.0214887	0.58	142487
14:104374674:G:C	rs78475697	14	104374674	G	C	0.975277	0.977764	-0.00450849	0.0109668	0.83	142487
14:104375359:CA:C	rs34461704	14	104375359	CA	C	0.63375	0.98542	0.00252704	0.00352344	0.65	142487
14:104375447:C:T	rs117703433	14	104375447	C	T	0.988526	0.956679	-0.0147095	0.0161724	0.59	142487
14:104375450:G:A	rs28592682	14	104375450	G	A	0.956568	1	-0.00116057	0.0082929	0.85	142487
14:104375733:C:T	rs137923076	14	104375733	C	T	0.996595	0.533394	0.00957347	0.0396342	0.57	142487
14:104375980:C:T	rs115513250	14	104375980	C	T	0.989071	0.982008	0.00363173	0.0163532	0.94	142487
14:104375996:C:T	rs544448331	14	104375996	C	T	0.997082	0.828279	0.00540429	0.0339769	0.55	142487
14:104376281:C:A	rs72712864	14	104376281	C	A	0.989655	0.946657	0.0143139	0.017125	0.56	142487
14:104376304:A:C	rs74086744	14	104376304	A	C	0.920813	0.989667	-0.00150518	0.00628152	0.84	142487
14:104376318:C:G	rs75378596	14	104376318	C	G	0.975052	0.9829	-0.00412733	0.0108906	0.87	142487
14:104376381:C:G	14:104376381_C_G	14	104376381	C	G	0.998024	0.848205	0.0661762	0.040405	0.093	142487
14:104376446:G:GAAGCACA	rs550159004	14	104376446	G	GAAGCACA	0.998599	0.740686	-0.047702	0.0520966	0.55	142487
14:104376817:C:T	rs61997568	14	104376817	C	T	0.969316	1	-0.00406762	0.0098138	0.6	142487
14:104376823:C:T	rs76051691	14	104376823	C	T	0.975055	0.984277	-0.0120944	0.0108931	0.22	142487
14:104376837:T:C	rs142998871	14	104376837	T	C	0.997467	0.601774	0.0841345	0.043215	0.094	142487
14:104376900:C:T	rs553763144	14	104376900	C	T	0.998062	0.677028	0.0221906	0.0464349	0.68	142487
14:104377031:G:T	rs74608132	14	104377031	G	T	0.975129	0.984407	-0.00321296	0.0108978	0.94	142487
14:104377093:C:A	rs562163954	14	104377093	C	A	0.998409	0.953785	0.0779216	0.0432878	0.063	142487
14:104377099:C:T	rs2104072	14	104377099	C	T	0.945595	0.992814	-3.2284e-4	0.0074676	0.87	142487
14:104377616:A:G	rs74086746	14	104377616	A	G	0.975115	0.984112	-0.00323289	0.0108953	0.94	142487
14:104377807:C:G	rs564650635	14	104377807	C	G	0.998597	0.807329	0.0290617	0.0500594	0.58	142487
14:104378087:G:A	rs2236247	14	104378087	G	A	0.713912	0.988083	0.00366955	0.00375173	0.49	142487
14:104378146:G:A	rs57047619	14	104378146	G	A	0.98909	0.983129	0.00356063	0.0163575	0.95	142487
14:104378232:C:A	rs10147939	14	104378232	C	A	0.945599	0.992767	-3.14836e-4	0.0074678	0.87	142487
14:104378328:T:C	rs75250286	14	104378328	T	C	0.957337	0.987138	-5.73112e-4	0.00841677	0.92	142487
14:104378477:T:C	14:104378477_T_C	14	104378477	T	C	0.997481	0.832879	-0.0694147	0.0364324	0.047	142487
14:104378852:G:A	rs8095	14	104378852	G	A	0.862484	0.975216	0.00825489	0.00494673	0.066	142487
14:104378917:C:T	rs190702132	14	104378917	C	T	0.99842	0.834713	-0.0124173	0.0464652	0.87	142487
14:104379165:A:G	rs137939603	14	104379165	A	G	0.99199	0.694531	-0.041764	0.0227021	0.055	142487
14:104379206:G:T	rs2236246	14	104379206	G	T	0.714556	0.988359	0.00379277	0.00375433	0.47	142487
14:104379456:T:G	rs138397016	14	104379456	T	G	0.99206	0.832515	0.00711463	0.0207479	0.98	142487
14:104379519:T:C	rs572532432	14	104379519	T	C	0.998187	0.892371	0.00123578	0.0418037	0.88	142487
14:104379565:G:A	rs186098468	14	104379565	G	A	0.993663	0.807162	-0.0327737	0.0235248	0.3	142487
14:104379667:A:C	rs558430957	14	104379667	A	C	0.998587	0.952343	-0.0550638	0.0458586	0.24	142487
14:104379912:C:T	rs2269186	14	104379912	C	T	0.714064	0.988386	0.00398947	0.00375253	0.43	142487
14:104379926:C:T	rs112823068	14	104379926	C	T	0.975129	0.984407	-0.00321296	0.0108978	0.94	142487
14:104380147:A:G	rs537088150	14	104380147	A	G	0.998847	0.493919	-0.0371436	0.0701219	0.87	142487
14:104380566:C:T	rs142886349	14	104380566	C	T	0.998724	0.919276	-0.0415818	0.0490266	0.69	142487
14:104380871:TC:T	rs201217582	14	104380871	TC	T	0.969299	0.986039	-0.00585713	0.00986409	0.48	142487
14:104380875:G:A	rs182950106	14	104380875	G	A	0.995782	0.648107	0.0207405	0.0322938	0.49	142487
14:104380925:C:T	rs112997158	14	104380925	C	T	0.956567	0.995126	-0.00100757	0.00831028	0.86	142487
14:104380986:G:C	rs79148114	14	104380986	G	C	0.975129	0.984407	-0.00321296	0.0108978	0.94	142487
14:104381318:T:C	rs77167399	14	104381318	T	C	0.989276	0.971406	0.0025849	0.0166163	0.96	142487
14:104381502:T:C	rs1053419	14	104381502	T	C	0.920448	0.987359	-0.00103111	0.00627583	0.88	142487
14:104381687:A:G	rs11850704	14	104381687	A	G	0.920707	0.990295	-0.00132501	0.00627486	0.85	142487
14:104381831:G:A	rs149079400	14	104381831	G	A	0.989166	0.983154	0.00292201	0.0164117	0.96	142487
14:104381910:C:G	rs143096495	14	104381910	C	G	0.989042	0.981424	0.00387199	0.0163396	0.94	142487
14:104381985:AT:A	rs542646013	14	104381985	AT	A	0.79449	0.793332	0.00418315	0.00467609	0.32	142487
14:104382004:A:T	rs550991725	14	104382004	A	T	0.996102	0.736857	-0.0469949	0.0312362	0.11	142487
14:104382013:A:G	rs3783310	14	104382013	A	G	0.321651	0.984565	0.00242432	0.00363229	0.52	142487
14:104382032:G:T	rs12895592	14	104382032	G	T	0.715457	0.98766	0.00383801	0.00375927	0.46	142487
14:104382124:C:G	rs3783311	14	104382124	C	G	0.975305	0.98034	-0.00325217	0.0109566	0.94	142487
14:104382265:T:C	rs76224845	14	104382265	T	C	0.975129	0.984407	-0.00321296	0.0108978	0.94	142487
14:104382339:C:T	rs17101928	14	104382339	C	T	0.975265	0.981026	-0.0037713	0.0109465	0.91	142487
14:104382463:A:G	rs531005914	14	104382463	A	G	0.998344	0.735491	-0.0117816	0.0482401	0.72	142487
14:104382464:T:C	rs17101930	14	104382464	T	C	0.975129	0.984407	-0.00321296	0.0108978	0.94	142487
14:104382501:A:T	rs76690622	14	104382501	A	T	0.975129	0.984407	-0.00321296	0.0108978	0.94	142487
14:104382913:TA:T	rs35274830	14	104382913	TA	T	0.714935	0.98297	0.00401296	0.00376548	0.44	142487
14:104383229:T:C	rs78459274	14	104383229	T	C	0.993667	0.859564	0.0428069	0.0228764	0.061	142487
14:104383323:G:A	rs116846790	14	104383323	G	A	0.997831	0.787888	0.0310664	0.0406447	0.38	142487
14:104383327:C:T	rs569206470	14	104383327	C	T	0.997102	0.646984	0.0178081	0.0389304	0.56	142487
14:104383367:T:G	rs74636992	14	104383367	T	G	0.993404	0.952253	0.0510619	0.0212785	0.018	142487
14:104383416:C:T	rs80350843	14	104383416	C	T	0.975423	0.984249	-0.00240304	0.0109654	0.97	142487
14:104383444:A:G	rs368502306	14	104383444	A	G	0.994104	0.817391	0.0190266	0.0243228	0.72	142487
14:104383550:C:T	rs75939604	14	104383550	C	T	0.975928	0.985224	-0.0015877	0.0110727	0.97	142487
14:104383730:TA:T	rs141496742	14	104383730	TA	T	0.674151	0.988645	3.622e-4	0.00361378	0.73	142487
14:104383795:C:CT	rs541220133	14	104383795	C	CT	0.948447	0.890787	-0.00245735	0.00808084	0.72	142487
14:104384002:T:C	rs77690608	14	104384002	T	C	0.975928	0.985224	-0.0015877	0.0110727	0.97	142487
14:104384035:G:A	rs7149412	14	104384035	G	A	0.638599	0.989306	3.9617e-4	0.00352316	0.72	142487
14:104384065:G:A	rs79260877	14	104384065	G	A	0.976217	0.984062	-0.00118766	0.0111461	0.99	142487
14:104384249:C:T	rs569612474	14	104384249	C	T	0.995457	0.684785	0.0304177	0.0304276	0.41	142487
14:104384370:TG:T	14:104384370_TG_T	14	104384370	TG	T	0.989169	0.98348	0.00292738	0.0164125	0.96	142487
14:104384405:C:T	rs79471398	14	104384405	C	T	0.975908	0.983397	-8.9249e-4	0.0110775	0.92	142487
14:104384558:T:C	rs17101932	14	104384558	T	C	0.989093	0.983319	0.00357417	0.0163582	0.95	142487
14:104384696:G:GT	rs560155192	14	104384696	G	GT	0.815171	0.954331	0.00557282	0.00442952	0.25	142487
14:104384700:T:C	rs75113950	14	104384700	T	C	0.975928	0.985224	-0.0015877	0.0110727	0.97	142487
14:104384858:T:C	rs4906385	14	104384858	T	C	0.330099	0.986393	0.00320818	0.00360326	0.41	142487
14:104384888:T:G	rs112086439	14	104384888	T	G	0.976448	0.974855	-0.00193176	0.0112513	0.95	142487
14:104384943:C:T	rs113241471	14	104384943	C	T	0.975884	0.984609	-0.00173232	0.0110639	0.97	142487
14:104384988:G:C	rs112499808	14	104384988	G	C	0.975486	0.982429	-0.0022552	0.0109906	0.98	142487
14:104385220:G:A	rs553645227	14	104385220	G	A	0.993162	0.928862	0.0323147	0.0212396	0.075	142487
14:104385259:C:T	rs55827086	14	104385259	C	T	0.329624	0.987488	0.00336102	0.00360249	0.38	142487
14:104385262:G:A	rs113654056	14	104385262	G	A	0.988897	0.981204	0.00549308	0.0162143	0.88	142487
14:104385507:G:A	rs574892626	14	104385507	G	A	0.998106	0.706181	-0.0376497	0.0461799	0.66	142487
14:104385714:T:C	rs28576742	14	104385714	T	C	0.975484	0.982424	-0.00228805	0.0109901	0.98	142487
14:104385855:T:A	rs574591545	14	104385855	T	A	0.997706	0.805041	2.82737e-4	0.0392144	0.94	142487
14:104386049:C:T	14:104386049_C_T	14	104386049	C	T	0.998872	0.637604	-0.0650774	0.0629546	0.45	142487
14:104386091:T:C	rs79739978	14	104386091	T	C	0.975926	0.985206	-0.00162119	0.0110721	0.97	142487
14:104386098:C:T	rs550688055	14	104386098	C	T	0.998583	0.975723	0.0276993	0.0453978	0.39	142487
14:104386150:C:T	rs117504775	14	104386150	C	T	0.976042	0.983827	-0.00194884	0.0111048	0.99	142487
14:104386165:G:C	rs56060232	14	104386165	G	C	0.712386	0.987936	0.0040398	0.00374732	0.43	142487
14:104386173:T:C	rs55908053	14	104386173	T	C	0.733519	0.941685	0.00304777	0.00393082	0.58	142487
14:104386441:C:G	rs564712348	14	104386441	C	G	0.998669	0.621386	0.0719356	0.0583398	0.17	142487
14:104386793:C:T	rs112091599	14	104386793	C	T	0.976096	0.982994	-0.00189246	0.0111251	0.99	142487
14:104386827:T:A	rs557163778	14	104386827	T	A	0.993484	0.739534	-0.0318386	0.0243937	0.07	142487
14:104387016:T:C	rs190466494	14	104387016	T	C	0.995424	0.832062	-0.0215266	0.0273976	0.42	142487
14:104387390:T:C	rs571945841	14	104387390	T	C	0.998803	0.886297	-0.0450979	0.0517518	0.35	142487
14:104387410:C:T	rs79762929	14	104387410	C	T	0.975944	0.985391	-0.001445	0.011076	0.96	142487
14:104387458:C:CA	14:104387458_C_CA	14	104387458	C	CA	0.998876	0.587338	-0.00583557	0.0656753	0.67	142487
14:104387471:T:C	rs78556879	14	104387471	T	C	0.965114	0.96114	0.0105808	0.00936453	0.33	142487
14:104387642:G:C	rs2273610	14	104387642	G	C	0.712439	0.987539	0.00402796	0.00374808	0.44	142487
14:104387649:G:A	rs2273609	14	104387649	G	A	0.975944	0.985391	-0.001445	0.011076	0.96	142487
14:104387804:C:A	rs141945436	14	104387804	C	A	0.995908	0.929647	-0.0444367	0.0273583	0.16	142487
14:104388117:A:T	rs74798865	14	104388117	A	T	0.893712	0.976682	0.0133444	0.00552386	0.016	142487
14:104388150:G:C	rs28384386	14	104388150	G	C	0.975944	0.985366	-0.00144314	0.011076	0.96	142487
14:104388218:GGT:G	14:104388218_GGT_G	14	104388218	GGT	G	0.998999	0.672015	-0.0796793	0.0648232	0.38	142487
14:104388642:A:G	rs186840776	14	104388642	A	G	0.998527	0.588979	0.0438245	0.0574213	0.75	142487
14:104388666:AT:A	rs551720536	14	104388666	AT	A	0.575686	0.931647	0.00455958	0.00353495	0.12	142487
14:104388667:T:A	rs200555035	14	104388667	T	A	0.91879	0.682657	-0.00405362	0.00757529	0.85	142487
14:104388668:AT:A	rs571403535	14	104388668	AT	A	0.575686	0.931647	0.00455958	0.00353495	0.12	142487
14:104388686:T:A	rs201494916	14	104388686	T	A	0.964918	0.915457	-0.00708533	0.00953716	0.27	142487
14:104388957:G:C	rs1018535	14	104388957	G	C	0.653089	0.98897	-4.42056e-4	0.00355762	0.95	142487
14:104389011:G:A	rs72712868	14	104389011	G	A	0.990112	0.802695	-0.00967991	0.01905	0.65	142487
14:104389036:G:A	rs111753182	14	104389036	G	A	0.975945	0.985453	-0.00140807	0.0110761	0.96	142487
14:104389117:G:A	rs12895359	14	104389117	G	A	0.712667	0.98824	0.00409557	0.0037474	0.42	142487
14:104389153:C:T	rs148678504	14	104389153	C	T	0.99837	0.650365	0.0215356	0.052352	0.87	142487
14:104389174:G:C	rs113689589	14	104389174	G	C	0.652909	0.989749	-4.44475e-4	0.00355587	0.96	142487
14:104389307:G:T	14:104389307_G_T	14	104389307	G	T	0.995484	0.876773	-0.00526634	0.0268205	0.66	142487
14:104389827:C:T	14:104389827_C_T	14	104389827	C	T	0.99848	0.924738	-0.0453862	0.0449865	0.18	142487
14:104389907:T:C	14:104389907_T_C	14	104389907	T	C	0.997808	0.798141	-0.050526	0.0401298	0.14	142487
14:104390095:C:T	rs116116089	14	104390095	C	T	0.989095	0.983243	0.00357502	0.0163615	0.95	142487
14:104390267:G:C	rs79081071	14	104390267	G	C	0.976035	0.983951	-0.00100538	0.0111049	0.92	142487
14:104390270:AG:A	rs201624604	14	104390270	AG	A	0.996976	0.569726	-2.16561e-4	0.041248	0.74	142487
14:104390469:G:A	rs141980196	14	104390469	G	A	0.995477	0.813315	-0.028443	0.0278715	0.18	142487
14:104390698:A:T	rs74935844	14	104390698	A	T	0.97619	0.98422	-0.00310029	0.011139	0.91	142487
14:104390756:T:C	rs75340758	14	104390756	T	C	0.976298	0.98237	-7.357e-4	0.0111737	0.91	142487
14:104390790:T:A	rs556864750	14	104390790	T	A	0.939512	0.79376	-0.00245206	0.00791919	0.82	142487
14:104390792:A:T	rs56942654	14	104390792	A	T	0.987521	0.588177	-0.0117803	0.0203358	0.52	142487
14:104390889:T:C	rs564112203	14	104390889	T	C	0.998139	0.69538	0.00766928	0.0468265	0.79	142487
14:104390967:G:T	rs184680823	14	104390967	G	T	0.998722	0.551686	-0.099577	0.0635662	0.25	142487
14:104391010:A:G	rs75077678	14	104391010	A	G	0.975945	0.985453	-0.00140807	0.0110761	0.96	142487
14:104391066:T:C	rs78341757	14	104391066	T	C	0.975945	0.985453	-0.00140807	0.0110761	0.96	142487
14:104391197:T:C	rs77979723	14	104391197	T	C	0.975945	0.985453	-0.00140807	0.0110761	0.96	142487
14:104391211:G:T	rs547530096	14	104391211	G	T	0.996042	0.953177	0.00620701	0.0274973	0.58	142487
14:104391445:C:T	rs59439840	14	104391445	C	T	0.997075	0.790943	0.0731931	0.0351275	0.045	142487
14:104391652:G:A	rs10140300	14	104391652	G	A	0.296458	0.981678	-0.00471362	0.00372335	0.33	142487
14:104391934:A:C	rs181130547	14	104391934	A	C	0.995494	0.820415	-0.0105205	0.0278193	0.81	142487
14:104392092:T:C	rs111359302	14	104392092	T	C	0.976197	0.984987	-6.61765e-4	0.0111377	0.95	142487
14:104392674:A:G	rs142017998	14	104392674	A	G	0.997386	0.819121	-0.0406945	0.0363542	0.29	142487
14:104392729:C:T	rs116641993	14	104392729	C	T	0.989091	0.983721	0.00356322	0.0163557	0.95	142487
14:104392855:C:G	rs58043920	14	104392855	C	G	0.985661	0.919071	0.0189629	0.0147762	0.14	142487
14:104393200:G:A	rs11850186	14	104393200	G	A	0.653731	0.991008	-4.69734e-4	0.00355613	0.97	142487
14:104393524:T:C	rs74086758	14	104393524	T	C	0.976037	0.983288	4.2456e-5	0.0111034	0.89	142487
14:104393729:G:A	rs117008526	14	104393729	G	A	0.995239	0.748172	0.0150369	0.0281917	0.7	142487
14:104393766:G:A	rs33984773	14	104393766	G	A	0.671459	0.98953	-0.00339014	0.00360359	0.39	142487
14:104393891:C:G	rs72712871	14	104393891	C	G	0.908355	0.967539	0.00232259	0.00595008	0.87	142487
14:104393905:C:T	rs190449168	14	104393905	C	T	0.99864	0.646209	-0.0602734	0.0569272	0.24	142487
14:104393932:T:C	rs1040812	14	104393932	T	C	0.0307966	0.95753	0.0259284	0.00991616	0.0035	142487
14:104393947:G:T	rs8014519	14	104393947	G	T	0.976204	0.979974	0.00301124	0.0111734	0.71	142487
14:104393990:C:T	rs183391985	14	104393990	C	T	0.995494	0.820415	-0.0105205	0.0278193	0.81	142487
14:104394340:T:C	rs374528698	14	104394340	T	C	0.998789	0.44433	-0.0168459	0.0740457	0.58	142487
14:104394432:G:A	rs187850754	14	104394432	G	A	0.99432	0.895417	-0.0236305	0.0236977	0.18	142487
14:104394440:A:G	rs10149651	14	104394440	A	G	0.289698	0.989634	-0.00423152	0.00373473	0.39	142487
14:104394572:C:T	rs141396018	14	104394572	C	T	0.991866	0.858005	-0.0410975	0.0202782	0.014	142487
14:104394774:T:C	rs113496080	14	104394774	T	C	0.975832	0.982994	4.83036e-4	0.0110608	0.87	142487
14:104394850:C:T	rs9324066	14	104394850	C	T	0.618635	1	5.23585e-5	0.00346873	0.87	142487
14:104395261:GT:G	rs543948595	14	104395261	GT	G	0.568755	0.953966	0.00215279	0.00348427	0.43	142487
14:104395423:A:C	14:104395423_A_C	14	104395423	A	C	0.998589	0.854503	-0.0597376	0.0484632	0.13	142487
14:104395528:G:A	rs77724454	14	104395528	G	A	0.996621	0.861015	0.0618222	0.0312561	0.037	142487
14:104395533:G:T	rs181526567	14	104395533	G	T	0.997401	0.868587	-0.00622292	0.0355186	0.86	142487
14:104395592:C:G	rs75163055	14	104395592	C	G	0.989204	0.99393	0.00479718	0.0163483	0.9	142487
14:104395672:C:A	rs74086762	14	104395672	C	A	0.989145	0.991214	0.00632331	0.0163121	0.86	142487
14:104395865:C:T	14:104395865_C_T	14	104395865	C	T	0.998207	0.790325	-0.00608482	0.0447003	0.92	142487
14:104395926:G:A	rs113644913	14	104395926	G	A	0.884949	0.975481	-0.0129129	0.00533846	0.013	142487
14:104396048:G:T	rs61997569	14	104396048	G	T	0.672215	0.998168	-0.00371087	0.00358963	0.34	142487
14:104396369:G:A	rs79377220	14	104396369	G	A	0.989355	0.989251	0.005108	0.0165093	0.9	142487
14:104396528:G:T	rs573635977	14	104396528	G	T	0.997554	0.651845	-0.0329436	0.0421932	0.32	142487
14:104396669:C:T	rs28407129	14	104396669	C	T	0.989112	0.993162	0.00665768	0.0162707	0.84	142487
14:104396764:C:T	rs117716710	14	104396764	C	T	0.989341	0.994354	0.00383662	0.0164528	0.92	142487
14:104396867:A:G	rs182221660	14	104396867	A	G	0.997794	0.88491	-0.0172558	0.0382291	0.47	142487
14:104396992:C:T	rs74403573	14	104396992	C	T	0.976589	0.984251	0.00311139	0.011228	0.69	142487
14:104397036:C:T	rs10467890	14	104397036	C	T	0.617688	1	-8.56302e-5	0.00346642	0.87	142487
14:104397080:C:A	rs79620903	14	104397080	C	A	0.976278	0.99369	0.0021183	0.0111027	0.75	142487
14:104397145:C:T	rs75065424	14	104397145	C	T	0.976462	0.989576	0.00211807	0.0111677	0.75	142487
14:104397255:TGAGA:T	rs145003964	14	104397255	TGAGA	T	0.976278	0.99369	0.0021183	0.0111027	0.75	142487
14:104397349:A:G	rs113089353	14	104397349	A	G	0.976278	0.99369	0.0021183	0.0111027	0.75	142487
14:104397367:C:A	rs10136440	14	104397367	C	A	0.289517	0.999548	-0.00414572	0.00371687	0.41	142487
14:104397469:CA:C	rs553560961	14	104397469	CA	C	0.970136	0.92491	0.00205075	0.0102767	0.79	142487
14:104397481:C:T	rs79217765	14	104397481	C	T	0.996102	0.840949	0.0447878	0.029396	0.097	142487
14:104397491:C:G	rs72712873	14	104397491	C	G	0.996478	0.752798	-0.0143916	0.0328296	0.75	142487
14:104397590:T:C	rs112820526	14	104397590	T	C	0.976346	0.991935	0.003139	0.011128	0.68	142487
14:104398209:A:G	rs76525222	14	104398209	A	G	0.976129	0.995131	0.00162307	0.0110635	0.74	142487
14:104398352:C:A	rs553187906	14	104398352	C	A	0.996106	0.734394	0.0243027	0.0315891	0.5	142487
14:104398409:C:T	rs558115841	14	104398409	C	T	0.998576	0.624971	0.0157983	0.056405	0.97	142487
14:104398530:G:A	rs184036537	14	104398530	G	A	0.997862	0.668753	1.74288e-4	0.0444498	0.7	142487
14:104398815:C:T	rs184276116	14	104398815	C	T	0.997988	0.947633	-0.0322792	0.038588	0.4	142487
14:104398860:G:A	rs187248243	14	104398860	G	A	0.977703	0.925425	0.0049855	0.0118479	0.72	142487
14:104398960:G:A	rs112571903	14	104398960	G	A	0.97613	0.99517	0.00163792	0.0110635	0.74	142487
14:104398981:T:C	rs112202786	14	104398981	T	C	0.97613	0.99517	0.00163792	0.0110635	0.74	142487
14:104399130:G:A	rs4900603	14	104399130	G	A	0.989057	0.993832	0.0076309	0.016232	0.8	142487
14:104399179:C:T	rs182318034	14	104399179	C	T	0.997854	0.490488	-0.0354251	0.0520206	0.72	142487
14:104399284:G:A	rs547890255	14	104399284	G	A	0.997096	0.464082	0.0297238	0.0459262	0.31	142487
14:104399384:C:T	rs189292370	14	104399384	C	T	0.998807	0.55399	0.0783396	0.0655404	0.32	142487
14:104399463:G:A	rs75644000	14	104399463	G	A	0.996785	0.651659	-0.0427143	0.0366917	0.33	142487
14:104399486:G:C	rs180998485	14	104399486	G	C	0.994487	0.809868	0.0383174	0.025338	0.1	142487
14:104399640:G:A	rs17792891	14	104399640	G	A	0.870682	0.987093	0.0042849	0.00505872	0.22	142487
14:104399702:T:C	rs17095276	14	104399702	T	C	0.97613	0.99517	0.00163792	0.0110635	0.74	142487
14:104399901:T:C	rs140545894	14	104399901	T	C	0.97613	0.99517	0.00163792	0.0110635	0.74	142487
14:104400034:C:T	rs117726739	14	104400034	C	T	0.979188	0.99543	-0.0099192	0.0118142	0.32	142487
14:104400159:T:C	rs6576012	14	104400159	T	C	0.289459	0.99943	-0.00431162	0.00371764	0.38	142487
14:104400368:ACT:A	rs150451488	14	104400368	ACT	A	0.976124	0.995027	0.00174988	0.0110626	0.73	142487
14:104400455:G:A	rs191804678	14	104400455	G	A	0.994671	0.694133	0.0481832	0.0276671	0.058	142487
14:104400466:T:G	rs113387681	14	104400466	T	G	0.97613	0.99517	0.00163792	0.0110635	0.74	142487
14:104400501:G:T	rs113111113	14	104400501	G	T	0.97613	0.99517	0.00163792	0.0110635	0.74	142487
14:104400559:A:G	rs28461376	14	104400559	A	G	0.652656	0.998578	-5.81069e-4	0.0035409	0.99	142487
14:104400701:G:A	rs527264669	14	104400701	G	A	0.99851	0.765864	-0.0526463	0.0497036	0.44	142487
14:104400811:CAGG:C	rs146879424	14	104400811	CAGG	C	0.97613	0.99517	0.00163792	0.0110635	0.74	142487
14:104400846:T:C	rs150751588	14	104400846	T	C	0.996749	0.866247	0.00559953	0.0317157	0.97	142487
14:104400883:A:T	rs568754851	14	104400883	A	T	0.998587	0.85327	-0.0609542	0.048463	0.12	142487
14:104400945:C:T	rs113143361	14	104400945	C	T	0.97613	0.99517	0.00163792	0.0110635	0.74	142487
14:104400971:C:T	rs545889341	14	104400971	C	T	0.998372	0.641064	-0.0928886	0.0522979	0.032	142487
14:104400991:C:T	rs4906387	14	104400991	C	T	0.652457	0.999229	-6.27361e-4	0.00353953	1	142487
14:104401366:G:A	rs35977669	14	104401366	G	A	0.671781	1	-0.0036098	0.00358567	0.35	142487
14:104401376:T:C	rs7147107	14	104401376	T	C	0.617626	0.999939	-1.48635e-4	0.00346625	0.88	142487
14:104401491:T:C	rs78299392	14	104401491	T	C	0.976165	0.997268	0.00185733	0.0110599	0.72	142487
14:104401533:C:T	rs74972541	14	104401533	C	T	0.976165	0.997268	0.00185733	0.0110599	0.72	142487
14:104401567:A:T	rs35146098	14	104401567	A	T	0.672124	0.99985	-0.00376606	0.0035866	0.33	142487
14:104401670:A:G	rs58071582	14	104401670	A	G	0.98913	0.997166	0.00644967	0.0162588	0.86	142487
14:104401903:G:A	rs182346475	14	104401903	G	A	0.998936	0.484967	0.0338344	0.0743841	0.48	142487
14:104401950:C:T	rs9324068	14	104401950	C	T	0.652437	0.999472	-6.76987e-4	0.003539	0.99	142487
14:104401955:A:C	rs75340877	14	104401955	A	C	0.976165	0.997268	0.00185733	0.0110599	0.72	142487
14:104402073:C:T	rs9285602	14	104402073	C	T	0.652732	0.998445	-5.41421e-4	0.00354134	0.98	142487
14:104402075:AGTG:A	14:104402075_AGTG_A	14	104402075	AGTG	A	0.998446	0.797745	0.0131848	0.0475758	0.99	142487
14:104402098:A:C	rs140518930	14	104402098	A	C	0.998102	0.883725	0.0648594	0.0409242	0.1	142487
14:104402229:C:T	rs567895143	14	104402229	C	T	0.998203	0.924303	-0.0444825	0.0413128	0.3	142487
14:104402336:G:A	rs2208431	14	104402336	G	A	0.617653	1	-2.15762e-4	0.00346841	0.91	142487
14:104402572:G:A	rs111468184	14	104402572	G	A	0.976174	0.997661	0.00192174	0.0110597	0.72	142487
14:104402620:G:A	rs542259949	14	104402620	G	A	0.99702	0.911504	-0.0158213	0.0322849	0.46	142487
14:104402761:T:C	rs55860239	14	104402761	T	C	0.953428	0.948795	-0.0167162	0.00821936	0.02	142487
14:104402849:A:G	rs78200371	14	104402849	A	G	0.976174	0.997661	0.00192174	0.0110597	0.72	142487
14:104403155:A:G	rs10220464	14	104403155	A	G	0.653495	0.998354	-8.22894e-4	0.00354352	0.95	142487
14:104403358:G:A	rs575418054	14	104403358	G	A	0.998914	0.889748	-0.0268929	0.0541296	0.48	142487
14:104403555:C:T	rs561119587	14	104403555	C	T	0.997053	0.894477	0.00356852	0.0328686	0.75	142487
14:104403706:C:T	rs1187450	14	104403706	C	T	0.998744	0.64712	-0.128596	0.0595969	0.04	142487
14:104403762:C:T	rs111954790	14	104403762	C	T	0.976202	0.997341	0.00144859	0.0110678	0.75	142487
14:104403972:G:A	rs9324069	14	104403972	G	A	0.652428	0.99952	-6.15223e-4	0.0035389	1	142487
14:104404012:G:A	rs75419696	14	104404012	G	A	0.976239	0.995371	0.00147798	0.011087	0.75	142487
14:104404169:C:T	rs74887240	14	104404169	C	T	0.976174	0.997661	0.00192174	0.0110597	0.72	142487
14:104404188:G:A	rs10141985	14	104404188	G	A	0.652377	0.999541	-6.84802e-4	0.00353872	0.99	142487
14:104404194:C:CT	rs145638307	14	104404194	C	CT	0.652428	0.999528	-6.14359e-4	0.0035389	1	142487
14:104404211:C:CT	rs147358824	14	104404211	C	CT	0.67115	0.963282	-6.85523e-4	0.00365462	1	142487
14:104404472:G:A	rs74477508	14	104404472	G	A	0.976206	0.99718	0.00189074	0.0110674	0.72	142487
14:104404617:A:G	rs17101937	14	104404617	A	G	0.976174	0.997661	0.00192174	0.0110597	0.72	142487
14:104404719:ATGTGTGTG:A	rs572745760	14	104404719	ATGTGTGTG	A	0.7899	0.815012	0.00340759	0.00457163	0.51	142487
14:104404806:C:T	rs550930409	14	104404806	C	T	0.997812	0.891249	-0.0263815	0.0382428	0.33	142487
14:104405009:T:C	rs111980170	14	104405009	T	C	0.977689	0.987964	0.00524674	0.0114721	0.54	142487
14:104405016:C:T	rs12885224	14	104405016	C	T	0.67186	0.999076	-0.00405891	0.00358746	0.29	142487
14:104405037:G:T	rs111747126	14	104405037	G	T	0.977252	0.994006	0.00595007	0.0113276	0.48	142487
14:104405063:C:T	rs111265415	14	104405063	C	T	0.977323	0.991617	0.00603803	0.011358	0.47	142487
14:104405230:G:T	rs17101941	14	104405230	G	T	0.976253	0.998575	0.0022657	0.0110714	0.69	142487
14:104405281:A:G	rs71417888	14	104405281	A	G	0.888938	0.986132	0.0096332	0.00539542	0.062	142487
14:104405443:A:T	rs182792865	14	104405443	A	T	0.995454	0.640106	-0.0500749	0.0312876	0.1	142487
14:104405580:T:C	rs17101944	14	104405580	T	C	0.976253	0.998575	0.0022657	0.0110714	0.69	142487
14:104405651:A:G	rs7148877	14	104405651	A	G	0.652297	0.999636	-7.19457e-4	0.00353841	0.98	142487
14:104405928:C:T	rs4906388	14	104405928	C	T	0.994811	0.866653	-0.0110967	0.0255373	0.53	142487
14:104405934:TG:T	rs541345838	14	104405934	TG	T	0.997988	0.935074	6.58089e-4	0.038825	0.85	142487
14:104405969:GGTACACAA:G	rs11278069	14	104405969	GGTACACAA	G	0.652859	0.99821	-7.41127e-4	0.0035418	0.97	142487
14:104406010:GA:G	rs372970870	14	104406010	GA	G	0.976528	0.700189	-0.013731	0.0132791	0.3	142487
14:104406363:T:G	rs17095279	14	104406363	T	G	0.976251	0.998443	0.00226191	0.0110706	0.69	142487
14:104406436:A:G	rs1309320	14	104406436	A	G	0.358881	0.999585	3.11894e-4	0.00351	0.97	142487
14:104406555:A:T	rs564190384	14	104406555	A	T	0.995974	0.794133	-0.00675098	0.0298715	0.75	142487
14:104406627:C:T	rs1187448	14	104406627	C	T	0.710348	0.998598	0.00424128	0.00371797	0.39	142487
14:104406714:G:A	rs2295662	14	104406714	G	A	0.988753	0.98601	0.00264616	0.0160776	0.98	142487
14:104407113:T:C	rs17101946	14	104407113	T	C	0.976402	0.997056	0.00274994	0.0111108	0.7	142487
14:104407133:TGTAA:T	rs3830949	14	104407133	TGTAA	T	0.976385	0.996674	0.00275547	0.0111072	0.7	142487
14:104407243:A:C	rs35337422	14	104407243	A	C	0.857379	0.990884	0.00750529	0.00483419	0.13	142487
14:104407550:T:A	rs2295661	14	104407550	T	A	0.9764	0.996964	0.00274606	0.01111	0.7	142487
14:104407788:A:G	rs78523783	14	104407788	A	G	0.924049	1	0.00424561	0.00636879	0.47	142487
14:104407903:A:T	rs17101950	14	104407903	A	T	0.976421	0.998086	0.00276283	0.0111101	0.69	142487
14:104408081:T:C	rs565182416	14	104408081	T	C	0.996945	0.924647	-0.0131601	0.0316543	0.54	142487
14:104408182:A:G	rs76103691	14	104408182	A	G	0.989449	0.995563	0.00585317	0.0165307	0.83	142487
14:104408290:T:C	rs555577466	14	104408290	T	C	0.997617	0.903913	-0.0240978	0.0362812	0.5	142487
14:104408368:G:A	rs17101951	14	104408368	G	A	0.976419	0.99797	0.00275896	0.0111093	0.7	142487
14:104408845:G:A	rs138049411	14	104408845	G	A	0.996198	0.846216	0.0373919	0.0298454	0.084	142487
14:104408956:G:A	rs17101952	14	104408956	G	A	0.976419	0.997871	0.00275896	0.0111093	0.7	142487
14:104409076:A:G	rs17101953	14	104409076	A	G	0.976419	0.99797	0.00275896	0.0111093	0.7	142487
14:104409174:T:G	rs17101955	14	104409174	T	G	0.97648	0.995289	0.00289875	0.011138	0.67	142487
14:104409277:T:C	rs116853391	14	104409277	T	C	0.967131	0.969195	0.0170651	0.00961254	0.094	142487
14:104409303:GA:G	rs146069139	14	104409303	GA	G	0.652831	0.998169	-8.59546e-4	0.00354219	0.96	142487
14:104409375:G:A	rs76558986	14	104409375	G	A	0.976527	0.995139	0.0029353	0.0111502	0.68	142487
14:104409377:G:GT	rs544566720	14	104409377	G	GT	0.996163	0.697137	0.0564724	0.0325224	0.12	142487
14:104409690:A:T	rs146194735	14	104409690	A	T	0.998654	0.68045	0.0314125	0.0543852	0.23	142487
14:104409759:A:G	rs4906389	14	104409759	A	G	0.617711	0.999733	-1.9285e-4	0.00346675	0.9	142487
14:104409769:C:T	rs75859988	14	104409769	C	T	0.976463	0.996551	0.0026481400000000002	0.0111291	0.71	142487
14:104409780:A:G	rs150899777	14	104409780	A	G	0.997348	0.600271	0.019673	0.0423288	0.41	142487
14:104409852:CT:C	rs71462605	14	104409852	CT	C	0.900721	0.868411	-0.00599383	0.00603668	0.38	142487
14:104409896:C:T	rs1187446	14	104409896	C	T	0.710851	0.999573	0.0042082	0.00371861	0.39	142487
14:104409989:C:A	rs118015906	14	104409989	C	A	0.969204	1	-0.00168153	0.009772	0.74	142487
14:104410292:A:G	rs145528108	14	104410292	A	G	0.996166	0.839199	0.0344495	0.0296576	0.2	142487
14:104410305:A:G	rs17101957	14	104410305	A	G	0.810309	1	-0.00712391	0.00428954	0.059	142487
14:104410465:A:G	14:104410465_A_G	14	104410465	A	G	0.998621	0.825296	0.026177	0.0500313	0.48	142487
14:104410508:C:A	14:104410508_C_A	14	104410508	C	A	0.990752	0.770428	-0.0154446	0.0199957	0.66	142487
14:104410508:C:CACATTATCCCTCCTTCAAGGCCCTCTGCAGTCTA	14:104410508_C_CACATTATCCCTCCTTCAAGGCCCTCTGCAGTCTA	14	104410508	C	CACATTATCCCTCCTTCAAGGCCCTCTGCAGTCTA	0.976594	0.995223	0.00155145	0.0111623	0.78	142487
14:104410535:A:G	rs117542394	14	104410535	A	G	0.984123	0.85634	-0.00265314	0.0145678	0.94	142487
14:104410545:G:A	rs142391027	14	104410545	G	A	0.982079	0.898816	-0.00122779	0.0133917	0.97	142487
14:104410578:C:T	rs17101959	14	104410578	C	T	0.976461	0.997487	0.00260327	0.0111225	0.71	142487
14:104410614:C:T	rs191444553	14	104410614	C	T	0.997109	0.730743	-0.0276002	0.0367945	0.32	142487
14:104410895:A:G	rs111470001	14	104410895	A	G	0.976429	0.997992	0.00272497	0.0111107	0.7	142487
14:104410949:C:T	rs188821299	14	104410949	C	T	0.993884	0.799372	-0.0275742	0.0240701	0.43	142487
14:104411050:G:T	rs187838662	14	104411050	G	T	0.997399	0.877244	-0.0430487	0.0352844	0.2	142487
14:104411347:A:C	rs28592598	14	104411347	A	C	0.617326	0.999596	-1.27653e-4	0.0034662	0.9	142487
14:104411912:A:T	rs11160773	14	104411912	A	T	0.61737	0.999663	-1.13291e-4	0.0034662	0.89	142487
14:104412137:T:G	rs12147460	14	104412137	T	G	0.652049	0.998878	-7.57952e-4	0.00353887	0.96	142487
14:104412198:A:G	rs76927049	14	104412198	A	G	0.97643	0.998311	0.00269854	0.0111099	0.7	142487
14:104412305:G:GT	rs71681370	14	104412305	G	GT	0.656417	0.986542	-7.62059e-4	0.0035704	0.98	142487
14:104412306:T:G	rs184698435	14	104412306	T	G	0.996191	0.842214	0.0305756	0.0298941	0.13	142487
14:104412486:G:A	rs113426103	14	104412486	G	A	0.97643	0.998311	0.00269854	0.0111099	0.7	142487
14:104412941:A:G	rs79409808	14	104412941	A	G	0.995361	0.761891	0.0151037	0.0283149	0.69	142487
14:104413347:C:CT	rs140017217;rs61498557	14	104413347	C	CT	0.989171	0.994999	0.006453	0.0163009	0.86	142487
14:104413455:C:T	rs7143682	14	104413455	C	T	0.710303	0.999039	0.00431151	0.00371748	0.38	142487
14:104413543:A:G	rs10131031	14	104413543	A	G	0.989128	0.997829	0.00663466	0.0162481	0.85	142487
14:104413624:TG:T	rs376226690	14	104413624	TG	T	0.99805	0.923603	-0.0910042	0.0398147	0.05	142487
14:104413634:G:T	rs148052892	14	104413634	G	T	0.975848	0.981855	0.00224231	0.0110711	0.76	142487
14:104413638:G:T	rs542174949	14	104413638	G	T	0.994838	0.724434	-0.0176281	0.027645	0.62	142487
14:104413670:T:A	rs112399207	14	104413670	T	A	0.980207	0.94475	0.00480041	0.0124588	0.66	142487
14:104413697:C:T	rs181934531	14	104413697	C	T	0.976525	0.996197	0.00290356	0.0111452	0.69	142487
14:104413698:T:G	rs186276623	14	104413698	T	G	0.976722	0.994739	0.00373746	0.0111997	0.64	142487
14:104413705:C:T	rs113602427	14	104413705	C	T	0.977644	0.978084	0.00216258	0.0115172	0.75	142487
14:104413710:A:T	rs10131231	14	104413710	A	T	0.989142	0.998248	0.00661808	0.0162582	0.85	142487
14:104413885:G:C	rs7144813	14	104413885	G	C	0.628687	0.99947	-5.79267e-4	0.00348999	0.95	142487
14:104413948:G:A	rs111675707	14	104413948	G	A	0.976432	0.998405	0.00270242	0.0111107	0.7	142487
14:104413982:A:G	rs12886010	14	104413982	A	G	0.382625	0.999684	9.88531e-5	0.00346598	0.88	142487
14:104414006:C:A	rs556766638	14	104414006	C	A	0.995952	0.708862	0.0686984	0.0315064	0.026	142487
14:104415350:T:C	rs28439019	14	104415350	T	C	0.989144	0.996945	0.00659687	0.0162608	0.85	142487
14:104416073:A:G	rs112403408	14	104416073	A	G	0.976281	0.999782	0.00221491	0.0110705	0.7	142487
14:104416118:G:A	rs113179546	14	104416118	G	A	0.976281	0.999782	0.00221491	0.0110705	0.7	142487
14:104416171:A:G	rs7161468	14	104416171	A	G	0.617673	0.999779	-2.04856e-4	0.00346647	0.9	142487
14:104416264:C:T	rs112881996	14	104416264	C	T	0.976281	0.999782	0.00221491	0.0110705	0.7	142487
14:104416337:GGCCCT:G	14:104416337_GGCCCT_G	14	104416337	GGCCCT	G	0.652261	0.999699	-7.4095e-4	0.00353817	0.97	142487
14:104416337:G:GGCCCT	14:104416337_G_GGCCCT	14	104416337	G	GGCCCT	0.490378	0.814656	9.20962e-4	0.00373864	0.83	142487
14:104416382:CT:C	rs71126090	14	104416382	CT	C	0.00124433	0.900227	-0.107837	0.0578092	0.092	142487
14:104416487:C:T	rs112489758	14	104416487	C	T	0.976281	0.999782	0.00221491	0.0110705	0.7	142487
14:104416949:G:A	rs78157327	14	104416949	G	A	0.976066	0.995849	0.00224099	0.0110434	0.69	142487
14:104416990:T:C	rs574091411	14	104416990	T	C	0.998729	0.792623	-0.0424133	0.0530857	0.56	142487
14:104417034:A:G	rs144878799	14	104417034	A	G	0.997404	0.641849	-0.0373995	0.0413229	0.48	142487
14:104417117:C:T	rs146734192	14	104417117	C	T	0.99334	0.942014	0.0263879	0.021298	0.14	142487
14:104417180:A:G	rs12883364	14	104417180	A	G	0.67179	0.999012	-0.00397144	0.00358679	0.31	142487
14:104417349:A:C	rs78463760	14	104417349	A	C	0.976281	0.999782	0.00221491	0.0110705	0.7	142487
14:104417479:A:G	rs140332016	14	104417479	A	G	0.998577	0.624258	0.0201346	0.0564412	0.92	142487
14:104418189:C:T	rs147999531	14	104418189	C	T	0.997884	0.629442	-0.00696531	0.0478834	0.66	142487
14:104418208:G:A	rs28432266	14	104418208	G	A	0.985796	0.920107	-0.00134547	0.0149004	0.68	142487
14:104418252:C:T	rs112563511	14	104418252	C	T	0.977463	0.967748	0.00244527	0.0115356	0.67	142487
14:104418264:A:C	rs113315826	14	104418264	A	C	0.978015	0.968047	0.00307986	0.0116778	0.63	142487
14:104418381:C:A	rs113616380	14	104418381	C	A	0.976266	0.99916	0.00228461	0.0110704	0.69	142487
14:104418424:A:T	rs188577590	14	104418424	A	T	0.976281	0.999782	0.00221491	0.0110705	0.7	142487
14:104418469:GTA:G	rs10567333	14	104418469	GTA	G	0.382522	0.999209	1.15201e-4	0.00346683	0.88	142487
14:104418531:A:G	rs539085294	14	104418531	A	G	0.890705	0.975258	0.00381322	0.00548177	0.71	142487
14:104418717:T:C	rs186046738	14	104418717	T	C	0.986423	0.86652	0.0200824	0.0156951	0.19	142487
14:104418852:A:G	rs147320342	14	104418852	A	G	0.998162	0.552188	0.0783052	0.0529033	0.16	142487
14:104418858:A:G	rs140956280	14	104418858	A	G	0.976279	0.999696	0.00231667	0.0110704	0.69	142487
14:104419180:A:G	rs187098418	14	104419180	A	G	0.996921	0.794692	-0.0214179	0.0341486	0.72	142487
14:104419196:T:C	rs112560328	14	104419196	T	C	0.97628	0.999427	0.00224356	0.0110704	0.69	142487
14:104419311:A:G	rs186622323	14	104419311	A	G	0.976133	0.886956	0.00627459	0.0116885	0.49	142487
14:104419415:G:T	rs79683637	14	104419415	G	T	0.989372	0.998441	0.00397562	0.0164426	0.92	142487
14:104419872:G:A	rs111902032	14	104419872	G	A	0.976283	0.999875	0.00221869	0.0110713	0.69	142487
14:104419965:T:G	rs140351352	14	104419965	T	G	0.997443	0.830636	-0.00704489	0.0367173	0.56	142487
14:104420020:C:G	rs72712884	14	104420020	C	G	0.652256	0.999816	-7.10035e-4	0.00353798	0.98	142487
14:104420170:G:C	rs12890969	14	104420170	G	C	0.38256	0.9993	1.76307e-5	0.00346648	0.86	142487
14:104420343:A:T	rs77073930	14	104420343	A	T	0.976387	0.998703	0.00230705	0.0111006	0.68	142487
14:104420506:A:G	rs7154082	14	104420506	A	G	0.382699	0.999675	1.22446e-4	0.00346569	0.88	142487
14:104420534:C:A	rs75010526	14	104420534	C	A	0.976283	0.999875	0.00221869	0.0110713	0.69	142487
14:104420975:A:AT	rs201392464	14	104420975	A	AT	0.986135	0.902887	-0.0166361	0.0151712	0.15	142487
14:104421118:A:G	rs535792877	14	104421118	A	G	0.998802	0.772845	0.0409916	0.0555722	0.73	142487
14:104421127:A:C	rs188141358	14	104421127	A	C	0.99697	0.725991	-0.012496	0.0360179	0.69	142487
14:104421271:AT:A	rs201254196	14	104421271	AT	A	0.975315	0.981525	0.00250156	0.0109486	0.74	142487
14:104421487:C:T	rs139320641	14	104421487	C	T	0.979883	0.864915	-0.040515	0.0128762	0.0011	142487
14:104421850:C:T	rs78663513	14	104421850	C	T	0.976283	0.999875	0.00221869	0.0110713	0.69	142487
14:104421930:A:G	rs557501107	14	104421930	A	G	0.996288	0.682597	-0.0468766	0.0335301	0.14	142487
14:104421944:C:A	rs74369471	14	104421944	C	A	0.976272	0.999403	0.00222208	0.0110705	0.69	142487
14:104422116:G:A	rs117532470	14	104422116	G	A	0.98937	0.99863	0.00396652	0.0164402	0.92	142487
14:104422552:G:A	rs112335939	14	104422552	G	A	0.976283	0.999875	0.00221869	0.0110713	0.69	142487
14:104422768:C:T	rs138269732	14	104422768	C	T	0.976282	0.999653	0.00222876	0.0110713	0.69	142487
14:104422953:C:T	rs79290381	14	104422953	C	T	0.974953	0.988532	-0.0128365	0.0108469	0.19	142487
14:104422998:CT:C	rs67617196	14	104422998	CT	C	0.624459	0.976357	-5.20207e-4	0.00351688	0.98	142487
14:104423081:C:T	rs76211075	14	104423081	C	T	0.989293	0.998702	0.00452884	0.0163771	0.92	142487
14:104423386:A:G	rs74985038	14	104423386	A	G	0.976283	0.999875	0.00221869	0.0110713	0.69	142487
14:104423431:A:G	rs4906391	14	104423431	A	G	0.617757	0.999574	-2.53473e-4	0.00346691	0.91	142487
14:104423505:C:G	rs79164905	14	104423505	C	G	0.976376	0.997855	0.00237734	0.0111029	0.68	142487
14:104423606:G:C	rs75856672	14	104423606	G	C	0.976283	0.999875	0.00221869	0.0110713	0.69	142487
14:104423676:C:A	rs79208987	14	104423676	C	A	0.989371	0.994189	0.00476905	0.0164796	0.92	142487
14:104424175:T:C	rs75510510	14	104424175	T	C	0.976283	0.999875	0.00221869	0.0110713	0.69	142487
14:104424208:A:T	rs10149351	14	104424208	A	T	0.617615	0.999864	-2.34606e-4	0.0034662	0.91	142487
14:104424254:T:G	14:104424254_T_G	14	104424254	T	G	0.998855	0.406163	-0.0632991	0.0778754	0.2	142487
14:104424391:A:G	rs79996715	14	104424391	A	G	0.976283	0.999875	0.00221869	0.0110713	0.69	142487
14:104424405:C:T	rs10149630	14	104424405	C	T	0.617544	0.999683	-2.22867e-4	0.0034665	0.9	142487
14:104424538:T:C	rs75812704	14	104424538	T	C	0.976294	0.999568	0.00232266	0.0110752	0.69	142487
14:104424583:A:C	rs10149734	14	104424583	A	C	0.641258	0.999157	-5.39588e-4	0.00351154	0.99	142487
14:104424643:G:A	rs76544348	14	104424643	G	A	0.989293	0.998702	0.00452884	0.0163771	0.92	142487
14:104424851:A:C	rs150996816	14	104424851	A	C	0.998997	0.773173	0.0190559	0.0605426	0.54	142487
14:104424875:G:A	rs184669090	14	104424875	G	A	0.994626	0.770507	0.00998322	0.026229	0.88	142487
14:104424966:A:G	rs117316063	14	104424966	A	G	0.967089	0.971035	0.0174608	0.00959701	0.085	142487
14:104425062:C:T	rs76314682	14	104425062	C	T	0.976653	0.993524	0.00296247	0.0111939	0.62	142487
14:104425283:T:C	rs572886678	14	104425283	T	C	0.998239	0.918934	0.00264565	0.0418966	0.92	142487
14:104425302:G:C	rs75163089	14	104425302	G	C	0.976283	0.999875	0.00221869	0.0110713	0.69	142487
14:104425386:G:A	rs79721152	14	104425386	G	A	0.976283	0.999875	0.00221869	0.0110713	0.69	142487
14:104425426:A:G	rs147789142	14	104425426	A	G	0.998938	0.660758	-0.0820106	0.0629841	0.16	142487
14:104425665:A:G	rs74390269	14	104425665	A	G	0.976283	0.999875	0.00221869	0.0110713	0.69	142487
14:104425836:CACACA:C	14:104425836_CACACA_C	14	104425836	CACACA	C	0.741187	0.8157	-4.29127e-4	0.00425812	0.99	142487
14:104426062:C:T	rs117582318	14	104426062	C	T	0.989465	0.995666	0.00390889	0.0165426	0.91	142487
14:104426276:C:T	rs77106665	14	104426276	C	T	0.974953	0.988532	-0.0128365	0.0108469	0.19	142487
14:104426424:T:G	rs117325121	14	104426424	T	G	0.976232	0.998648	0.00214358	0.0110663	0.69	142487
14:104426478:G:T	rs75456343	14	104426478	G	T	0.976548	0.99523	0.00265811	0.01116	0.68	142487
14:104426500:C:A	rs117865319	14	104426500	C	A	0.975222	0.976797	0.00403895	0.0109691	0.6	142487
14:104426510:C:A	rs146097796	14	104426510	C	A	0.994556	0.962639	-0.0401929	0.0232877	0.076	142487
14:104426792:A:T	rs556224865	14	104426792	A	T	0.998509	0.790849	0.017362	0.049038	0.66	142487
14:104426896:CCTT:C	rs139228931	14	104426896	CCTT	C	0.97626	0.999405	0.00199323	0.011069	0.71	142487
14:104426994:AG:A	rs149171363	14	104426994	AG	A	0.976283	0.999875	0.00221869	0.0110713	0.69	142487
14:104427096:C:A	rs78917841	14	104427096	C	A	0.976272	1	0.0021013	0.0110681	0.7	142487
14:104427254:G:A	rs4900604	14	104427254	G	A	0.65226	0.999925	-7.26693e-4	0.00353784	0.97	142487
14:104427366:C:G	rs185918172	14	104427366	C	G	0.997642	0.858875	0.0412354	0.0374973	0.34	142487
14:104427825:A:G	rs554788528	14	104427825	A	G	0.994481	0.924635	0.0635096	0.0236003	0.0054	142487
14:104427927:GAA:G	14:104427927_GAA_G	14	104427927	GAA	G	0.976286	0.999996	0.00221464	0.0110712	0.69	142487
14:104428080:G:A	rs79264610	14	104428080	G	A	0.976286	0.999996	0.00221464	0.0110712	0.69	142487
14:104428159:G:A	rs76175323	14	104428159	G	A	0.977016	0.991004	0.00335295	0.0112928	0.63	142487
14:104428411:A:G	rs75042722	14	104428411	A	G	0.989298	0.999429	0.00461594	0.0163747	0.91	142487
14:104428576:C:G	rs8021692	14	104428576	C	G	0.710475	0.999358	0.00433461	0.00371736	0.38	142487
14:104428608:CTT:C	rs141851007	14	104428608	CTT	C	0.976286	0.999996	0.00221464	0.0110712	0.69	142487
14:104428652:C:G	rs147798944	14	104428652	C	G	0.985387	0.927389	0.0199332	0.0144641	0.12	142487
14:104428749:T:C	rs72712889	14	104428749	T	C	0.641538	0.999861	-6.05662e-4	0.0035109	0.97	142487
14:104429195:T:C	14:104429195_T_C	14	104429195	T	C	0.998978	0.894284	0.113076	0.055827	0.04	142487
14:104429226:T:C	rs10131792	14	104429226	T	C	0.976133	0.999862	0.00319122	0.0110387	0.65	142487
14:104429302:A:AGT	rs140667603	14	104429302	A	AGT	0.241882	0.765099	9.83417e-4	0.00449746	0.82	142487
14:104429340:C:A	rs77580572	14	104429340	C	A	0.976286	0.999996	0.00221464	0.0110712	0.69	142487
14:104429745:G:A	rs150938600	14	104429745	G	A	0.988354	0.979682	-0.011467	0.0158649	0.68	142487
14:104429821:TC:T	rs33910910	14	104429821	TC	T	0.652265	0.999897	-7.26814e-4	0.00353789	0.97	142487
14:104429902:G:T	rs28574832	14	104429902	G	T	0.65218	0.9997	-6.64625e-4	0.00353827	0.99	142487
14:104429918:G:A	rs75530420	14	104429918	G	A	0.976507	0.995737	0.00148691	0.011145	0.74	142487
14:104429982:G:A	14:104429982_G_A	14	104429982	G	A	0.998818	0.562437	-0.0851424	0.0655944	0.34	142487
14:104430005:C:T	rs187861258	14	104430005	C	T	0.998646	0.728461	0.0730249	0.0539797	0.19	142487
14:104430042:C:T	rs28505294	14	104430042	C	T	0.617615	0.999865	-2.47404e-4	0.00346618	0.91	142487
14:104430106:A:C	rs184837866	14	104430106	A	C	0.99688	0.92387300000000006	-0.0153754	0.0313405	0.47	142487
14:104430507:G:T	rs112888453	14	104430507	G	T	0.976286	0.999996	0.00221464	0.0110712	0.69	142487
14:104430841:A:G	rs8003075	14	104430841	A	G	0.617627	0.999907	-2.50399e-4	0.00346613	0.91	142487
14:104431009:G:A	rs57827261	14	104431009	G	A	0.979695	0.966278	-0.0106432	0.0121702	0.19	142487
14:104431505:C:T	rs148096739	14	104431505	C	T	0.983775	0.996015	0.00182115	0.0133972	0.87	142487
14:104431618:A:G	rs190991088	14	104431618	A	G	0.998572	0.857787	0.0370563	0.0481855	0.43	142487
14:104431667:T:C	rs532678979	14	104431667	T	C	0.998357	0.942514	-0.0063963	0.0427306	0.7	142487
14:104431899:T:TGGGA	rs140364061	14	104431899	T	TGGGA	0.225571	0.617	1.23027e-4	0.00525381	0.94	142487
14:104431905:G:T	rs181415730	14	104431905	G	T	0.995733	0.93279	-0.0507059	0.0267505	0.086	142487
14:104431925:C:A	rs186416563	14	104431925	C	A	0.995733	0.93279	-0.0507059	0.0267505	0.086	142487
14:104432259:GC:G	rs568279863	14	104432259	GC	G	0.997463	0.884833	-0.0485631	0.0355441	0.15	142487
14:104432328:T:C	rs139597919	14	104432328	T	C	0.994427	0.960506	-0.0348113	0.0230469	0.12	142487
14:104432489:G:A	rs142881827	14	104432489	G	A	0.969374	0.991097	-0.00213976	0.00982794	0.69	142487
14:104432733:A:G	rs28542749	14	104432733	A	G	0.976157	0.999609	0.0029659	0.011044	0.67	142487
14:104432911:CT:C	rs67099000	14	104432911	CT	C	0.710528	0.999785	0.00440339	0.00371669	0.37	142487
14:104433097:A:G	rs142035530	14	104433097	A	G	0.998805	0.754573	-0.0114113	0.0559105	0.65	142487
14:104433239:C:T	rs59945383	14	104433239	C	T	0.989298	0.999429	0.00461594	0.0163747	0.91	142487
14:104433569:C:T	rs184023144	14	104433569	C	T	0.998725	0.806991	-0.0624491	0.052603	0.24	142487
14:104433653:A:G	rs548120504	14	104433653	A	G	0.998441	0.679558	-0.120432	0.0536113	0.01	142487
14:104433714:T:G	rs574570673	14	104433714	T	G	0.9986	0.758761	0.0515248	0.0517198	0.35	142487
14:104434155:A:G	rs2181230	14	104434155	A	G	0.997986	0.630456	-0.0949162	0.0472016	0.033	142487
14:104434204:G:T	rs4900605	14	104434204	G	T	0.652209	0.99986	-6.83977e-4	0.00353771	0.98	142487
14:104434237:G:A	rs143217192	14	104434237	G	A	0.979183	0.998851	-0.0102573	0.0117976	0.31	142487
14:104434298:T:C	rs539396071	14	104434298	T	C	0.997097	0.62355	-0.0476312	0.0396212	0.21	142487
14:104434301:T:C	rs4906392	14	104434301	T	C	0.641461	0.999871	-5.31547e-4	0.00351056	0.99	142487
14:104434467:CTG:C	rs36038202	14	104434467	CTG	C	0.673126	0.998006	-0.00343145	0.00359358	0.38	142487
14:104434485:C:T	rs191647507	14	104434485	C	T	0.998737	0.824351	0.0473906	0.0521456	0.42	142487
14:104434582:C:T	14:104434582_C_T	14	104434582	C	T	0.99871	0.684534	0.0347125	0.0562689	0.35	142487
14:104434898:C:T	rs192654655	14	104434898	C	T	0.998559	0.497896	-0.0859813	0.0663469	0.22	142487
14:104435281:CA:C	rs71126093	14	104435281	CA	C	0.673857	0.996374	-0.00383698	0.00359697	0.32	142487
14:104435460:C:A	rs12885873	14	104435460	C	A	0.71499	0.99094	0.00492465	0.00375087	0.3	142487
14:104435461:C:A	rs180981039	14	104435461	C	A	0.968987	0.994005	-0.00138762	0.00975596	0.73	142487
14:104435505:C:CT	rs147613591	14	104435505	C	CT	0.676717	0.929832	-7.65751e-4	0.00373361	0.92	142487
14:104435586:C:A	rs75959599	14	104435586	C	A	0.976531	0.993726	0.00289542	0.0111608	0.65	142487
14:104435603:T:C	rs74848279	14	104435603	T	C	0.976531	0.99373	0.00289542	0.0111608	0.65	142487
14:104436161:C:T	rs113164277	14	104436161	C	T	0.976298	0.999545	0.00213323	0.0110765	0.7	142487
14:104436229:G:A	rs181196456	14	104436229	G	A	0.994626	0.821195	-0.00672287	0.0253794	0.99	142487
14:104436520:A:T	rs58557120	14	104436520	A	T	0.989298	0.999429	0.00461594	0.0163747	0.91	142487
14:104436655:C:T	rs558928198	14	104436655	C	T	0.998956	0.858844	-0.0340917	0.0561998	0.49	142487
14:104436825:T:A	rs76660542	14	104436825	T	A	0.976286	0.999996	0.00221464	0.0110712	0.69	142487
14:104436931:C:T	rs11851097	14	104436931	C	T	0.641711	1	-7.24409e-4	0.00351145	0.95	142487
14:104437065:G:C	rs78779813	14	104437065	G	C	0.976286	0.999996	0.00221452	0.0110712	0.69	142487
14:104437243:G:T	rs191847686	14	104437243	G	T	0.9882	0.922309	0.0332416	0.0161924	0.032	142487
14:104437323:T:C	rs117407811	14	104437323	T	C	0.976667	0.993666	-0.00226494	0.0111965	0.97	142487
14:104437324:G:A	rs117840167	14	104437324	G	A	0.976863	0.992773	-0.0018868	0.0112491	0.96	142487
14:104437390:G:A	rs111954515	14	104437390	G	A	0.976345	0.998299	0.00197785	0.0110936	0.71	142487
14:104437509:G:A	rs111966813	14	104437509	G	A	0.994219	0.847486	8.14838e-4	0.0241107	0.82	142487
14:104437511:G:A	rs11160774	14	104437511	G	A	0.734509	0.99014	0.0057748	0.0038357	0.24	142487
14:104437526:T:C	rs549633812	14	104437526	T	C	0.998251	0.701342	0.00427004	0.04832	0.89	142487
14:104437605:C:T	rs550684694	14	104437605	C	T	0.998212	0.701355	0.0152556	0.0476014	0.79	142487
14:104437610:G:A	rs111423388	14	104437610	G	A	0.976216	0.998033	0.00242499	0.0110659	0.67	142487
14:104437611:C:T	rs536022391	14	104437611	C	T	0.998569	0.856028	0.087969	0.0482373	0.13	142487
14:104437625:CTGTT:C	rs35491518	14	104437625	CTGTT	C	0.710493	0.997084	0.0044135	0.00372179	0.37	142487
14:104437884:G:T	rs78954774	14	104437884	G	T	0.979117	1	-0.0094026	0.0117774	0.35	142487
14:104437895:T:C	rs77494770	14	104437895	T	C	0.976286	0.999991	0.00221452	0.0110712	0.69	142487
14:104438052:G:A	14:104438052_G_A	14	104438052	G	A	0.997432	0.833769	-0.0720022	0.0359926	0.04	142487
14:104438231:G:A	rs538520112	14	104438231	G	A	0.994707	0.769152	0.0177097	0.0263664	0.47	142487
14:104438289:A:T	rs111627092	14	104438289	A	T	0.976286	0.999991	0.00221452	0.0110712	0.69	142487
14:104438296:C:A	rs563999367	14	104438296	C	A	0.998343	0.83601	-0.015796	0.0452505	0.73	142487
14:104438311:T:C	rs111289020	14	104438311	T	C	0.976286	0.999991	0.00221452	0.0110712	0.69	142487
14:104438421:G:A	rs549604135	14	104438421	G	A	0.998156	0.935244	-0.0649835	0.0406155	0.14	142487
14:104438512:C:T	rs112304824	14	104438512	C	T	0.972261	0.991256	-1.95591e-4	0.0103131	0.97	142487
14:104438642:TA:T	rs11312685	14	104438642	TA	T	0.641216	0.996859	-3.71389e-4	0.00351554	0.96	142487
14:104438844:T:C	rs150741733	14	104438844	T	C	0.994242	0.912939	-0.0251714	0.0233117	0.16	142487
14:104438905:C:G	rs75782701	14	104438905	C	G	0.976286	0.999991	0.00221452	0.0110712	0.69	142487
14:104439190:C:G	rs75241472	14	104439190	C	G	0.976286	0.999991	0.00221452	0.0110712	0.69	142487
14:104439196:G:A	rs547746860	14	104439196	G	A	0.997046	0.801319	0.0332778	0.0347233	0.4	142487
14:104439386:G:C	rs11623042	14	104439386	G	C	0.382181	0.999549	6.87493e-5	0.00346664	0.85	142487
14:104439689:T:A	rs74913926	14	104439689	T	A	0.989461	0.993812	0.00502826	0.0165489	0.86	142487
14:104439715:C:G	rs192313577	14	104439715	C	G	0.986859	0.953494	-4.14911e-4	0.0151747	0.98	142487
14:104440029:A:T	rs8008510	14	104440029	A	T	0.35887	0.99977	2.9367e-4	0.00350961	0.97	142487
14:104440347:C:T	rs147895914	14	104440347	C	T	0.994638	0.971426	-0.0430335	0.0233862	0.061	142487
14:104440382:C:T	rs8009349	14	104440382	C	T	0.358371	0.998833	2.9857e-4	0.00351276	0.96	142487
14:104440419:G:A	rs542041951	14	104440419	G	A	0.998313	0.715245	-0.0264494	0.048424	0.92	142487
14:104440655:A:G	rs75505606	14	104440655	A	G	0.975965	0.990546	0.00197802	0.0110531	0.69	142487
14:104440785:C:T	rs76821815	14	104440785	C	T	0.989299	0.999647	0.00471388	0.0163732	0.91	142487
14:104440968:T:C	rs75045589	14	104440968	T	C	0.976286	0.99974	0.00221161	0.0110712	0.69	142487
14:104441122:A:G	rs113430396	14	104441122	A	G	0.976207	0.999342	0.00247022	0.0110565	0.68	142487
14:104441143:A:C	rs77303334	14	104441143	A	C	0.92514	0.9841	0.00438936	0.00646012	0.44	142487
14:104441544:G:T	rs548693781	14	104441544	G	T	0.996206	0.610656	0.0460541	0.0350714	0.21	142487
14:104441545:G:C	rs565796456	14	104441545	G	C	0.998181	0.623253	0.0332907	0.0499232	0.49	142487
14:104441786:G:C	rs147103471	14	104441786	G	C	0.998916	0.660744	0.114488	0.0629977	0.13	142487
14:104441846:G:A	rs202227961	14	104441846	G	A	0.998346	0.819015	-0.0483086	0.0457324	0.16	142487
14:104441981:G:A	rs79430291	14	104441981	G	A	0.932115	0.979094	0.00720824	0.00677408	0.22	142487
14:104442313:C:G	rs115204770	14	104442313	C	G	0.989299	0.999647	0.00471388	0.0163732	0.91	142487
14:104442332:T:C	14:104442332_T_C	14	104442332	T	C	0.996333	0.917282	-0.0459204	0.0291085	0.11	142487
14:104442443:T:C	rs142362294	14	104442443	T	C	0.99074	0.94760200000000006	0.0133244	0.0179879	0.37	142487
14:104442674:G:A	rs559305459	14	104442674	G	A	0.998969	0.727576	-0.099987	0.061671	0.073	142487
14:104442736:A:G	rs113675183	14	104442736	A	G	0.976286	0.999991	0.00221452	0.0110712	0.69	142487
14:104442737:A:G	rs550430462	14	104442737	A	G	0.99899	0.843211	-0.0312455	0.0577044	0.54	142487
14:104442844:C:G	rs184651506	14	104442844	C	G	0.995742	0.942998	-0.0515248	0.0266291	0.079	142487
14:104442877:C:T	rs145444016	14	104442877	C	T	0.989313	0.972411	0.0119274	0.0166238	0.47	142487
14:104442994:G:A	rs77100916	14	104442994	G	A	0.99894	0.784307	0.0784317	0.0681351	0.41	142487
14:104443117:G:T	rs2887389	14	104443117	G	T	0.617901	0.999528	-7.22244e-5	0.00346734	0.87	142487
14:104443228:C:G	rs188591582	14	104443228	C	G	0.996504	0.880734	-0.0645015	0.0304218	0.05	142487
14:104443594:C:T	rs185480038	14	104443594	C	T	0.998728	0.580411	0.00477642	0.062165	0.85	142487
14:104443771:A:G	rs185148301	14	104443771	A	G	0.976561	0.996081	-0.0202099	0.0111496	0.033	142487
14:104443967:C:CTTTT	14:104443967_C_CTTTT	14	104443967	C	CTTTT	0.935873	0.54314	-0.00125929	0.00942475	0.97	142487
14:104443971:T:C	rs143194784	14	104443971	T	C	0.998545	0.592691	-0.0583646	0.0592541	0.28	142487
14:104444007:T:A	rs558632279	14	104444007	T	A	0.998678	0.899495	-0.0154341	0.0488677	0.87	142487
14:104444165:T:C	rs76593005	14	104444165	T	C	0.976294	0.999576	0.00200049	0.011074	0.71	142487
14:104444442:G:A	rs566755639	14	104444442	G	A	0.99830700000000006	0.481877	0.00523281	0.059272	0.97	142487
14:104444981:C:T	rs536675163	14	104444981	C	T	0.998411	0.843438	-0.00357454	0.0459082	0.97	142487
14:104445145:C:G	rs79579617	14	104445145	C	G	0.976286	0.999991	0.00221452	0.0110712	0.69	142487
14:104445245:G:T	rs78503788	14	104445245	G	T	0.97618	0.992866	9.5582e-4	0.0110889	0.77	142487
14:104445307:T:C	rs78004895	14	104445307	T	C	0.976294	0.999576	0.00200049	0.011074	0.71	142487
14:104445499:T:G	rs149237435	14	104445499	T	G	0.993376	0.953215	0.0523199	0.0212237	0.016	142487
14:104445852:C:T	rs558770764	14	104445852	C	T	0.997989	0.927205	-0.033184	0.0388762	0.28	142487
14:104446209:A:G	rs8022833	14	104446209	A	G	0.641449	0.999224	-4.85934e-4	0.00351162	1	142487
14:104446309:C:T	rs11625083	14	104446309	C	T	0.38244	0.999424	-7.52561e-6	0.0034669	0.85	142487
14:104446390:T:A	rs78528747	14	104446390	T	A	0.996414	0.93044	-5.86995e-4	0.0292056	0.79	142487
14:104446416:A:G	rs58289480	14	104446416	A	G	0.652312	0.999705	-5.95359e-4	0.00353854	0.99	142487
14:104446646:G:T	rs139705157	14	104446646	G	T	0.958304	0.98656	0.0154155	0.00849209	0.086	142487
14:104446704:C:T	rs60532123	14	104446704	C	T	0.989294	0.999284	0.00481401	0.0163731	0.9	142487
14:104446819:C:G	rs568613378	14	104446819	C	G	0.99898	0.649466	-0.0821476	0.0657226	0.26	142487
14:104446974:A:C	rs182926088	14	104446974	A	C	0.994481	0.924785	0.0635051	0.0235993	0.0054	142487
14:104447230:C:G	rs61997574	14	104447230	C	G	0.995928	0.864543	0.0364255	0.0283512	0.14	142487
14:104447397:A:G	rs1957517	14	104447397	A	G	0.6414	0.999222	-5.49361e-4	0.00351172	0.98	142487
14:104447711:C:T	rs10144271	14	104447711	C	T	0.976104	0.998672	0.00316835	0.0110352	0.66	142487
14:104447736:A:G	rs573622266	14	104447736	A	G	0.998251	0.701337	0.00426329	0.0483201	0.89	142487
14:104447833:A:G	rs76622850	14	104447833	A	G	0.988219	0.976755	3.66091e-4	0.0158215	0.85	142487
14:104447905:T:C	rs533666632	14	104447905	T	C	0.998921	0.795992	0.0315916	0.0574879	0.56	142487
14:104448221:T:C	rs4906395	14	104448221	T	C	0.617862	0.999867	-2.62419e-4	0.00346685	0.9	142487
14:104448317:G:C	rs140102077	14	104448317	G	C	0.995505	0.834771	0.0334509	0.0275314	0.25	142487
14:104448332:C:T	rs74818012	14	104448332	C	T	0.989299	0.999647	0.00471388	0.0163732	0.91	142487
14:104448435:T:A	rs34964872	14	104448435	T	A	0.710563	0.999633	0.00438852	0.00371699	0.37	142487
14:104448836:C:G	rs142336430	14	104448836	C	G	0.993187	0.830551	-0.021274	0.0223628	0.5	142487
14:104448837:C:G	rs151260615	14	104448837	C	G	0.993585	0.772958	-0.0308928	0.0238824	0.29	142487
14:104449056:C:T	rs189057334	14	104449056	C	T	0.998566	0.918229	-0.028674	0.0463448	0.56	142487
14:104449111:G:A	rs146509234	14	104449111	G	A	0.989299	0.999637	0.00470892	0.0163732	0.91	142487
14:104449226:G:A	rs116875686	14	104449226	G	A	0.989299	0.999647	0.00471388	0.0163732	0.91	142487
14:104449550:G:GC	rs112258021	14	104449550	G	GC	0.617584	0.999523	-1.52632e-4	0.00346648	0.89	142487
14:104449646:C:T	rs118014996	14	104449646	C	T	0.990076	0.975267	0.0245806	0.0172197	0.13	142487
14:104450268:A:T	rs147120448	14	104450268	A	T	0.976286	0.999991	0.00221452	0.0110712	0.69	142487
14:104450348:C:T	rs138513468	14	104450348	C	T	0.993624	0.895799	-0.0295856	0.0223804	0.3	142487
14:104450892:G:A	rs34288430	14	104450892	G	A	0.710727	0.998716	0.00452599	0.0037189	0.35	142487
14:104450972:A:G	rs10139271	14	104450972	A	G	0.617929	0.998404	-2.353e-4	0.00346925	0.91	142487
14:104451130:C:T	rs10139483	14	104451130	C	T	0.617867	0.999076	-2.72421e-4	0.00346786	0.92	142487
14:104451143:G:A	rs11847797	14	104451143	G	A	0.652256	0.999047	-7.6677e-4	0.0035392	0.97	142487
14:104451239:C:A	rs560398632	14	104451239	C	A	0.998678	0.505139	-0.0245072	0.0656318	0.89	142487
14:104451432:A:C	rs4906396	14	104451432	A	C	0.652437	0.99982	-6.87326e-4	0.00353897	0.99	142487
14:104451483:G:A	rs144725218	14	104451483	G	A	0.989299	0.999647	0.00471388	0.0163732	0.91	142487
14:104451712:C:T	rs182610904	14	104451712	C	T	0.995758	0.87902	-0.00440834	0.0276863	0.99	142487
14:104452012:C:T	rs80221418	14	104452012	C	T	0.988741	0.807453	0.0168124	0.0177546	0.39	142487
14:104452045:G:A	rs55866217	14	104452045	G	A	0.983567	1	0.00452735	0.0132922	0.74	142487
14:104452118:T:C	rs552782024	14	104452118	T	C	0.997018	0.911077	-0.0158759	0.0322844	0.46	142487
14:104452275:C:T	rs75900934	14	104452275	C	T	0.976587	0.997713	0.00241964	0.011154	0.72	142487
14:104452405:C:G	rs10143030	14	104452405	C	G	0.652345	0.999974	-5.74933e-4	0.00353818	0.99	142487
14:104452640:G:A	rs10143389	14	104452640	G	A	0.652158	1	-2.17618e-4	0.00354141	0.9	142487
14:104452749:G:T	rs552453804	14	104452749	G	T	0.998842	0.463382	-0.00343147	0.072723	0.92	142487
14:104452755:C:T	rs45540638	14	104452755	C	T	0.989296	0.999585	0.00488299	0.0163714	0.9	142487
14:104452836:A:G	rs111649715	14	104452836	A	G	0.976286	0.999986	0.0022139	0.0110712	0.69	142487
14:104453162:T:A	rs61248168	14	104453162	T	A	0.652338	0.999929	-5.86745e-4	0.00353825	0.99	142487
14:104453203:A:G	rs143384074	14	104453203	A	G	0.983655	0.998484	0.0043168	0.013331	0.76	142487
14:104453460:T:C	rs531924918	14	104453460	T	C	0.979221	0.700699	-0.0260338	0.0141106	0.063	142487
14:104453462:C:T	rs148109683	14	104453462	C	T	0.611807	0.954367	-0.00122889	0.00353388	0.85	142487
14:104453464:C:T	rs201431248	14	104453464	C	T	0.630851	0.95076	6.11367e-4	0.00357662	0.72	142487
14:104453467:A:G	rs371883710	14	104453467	A	G	0.974609	0.951802	-0.012306	0.0109488	0.21	142487
14:104453469:A:G	rs200735321	14	104453469	A	G	0.780413	0.857533	0.0014528	0.00439624	0.69	142487
14:104453551:T:A	rs74883044	14	104453551	T	A	0.9695	0.985727	-0.00711806	0.00986966	0.7	142487
14:104453596:G:A	rs185146817	14	104453596	G	A	0.998723	0.772683	-0.00297959	0.0533586	0.8	142487
14:104453601:C:G	rs74791876	14	104453601	C	G	0.976286	0.999986	0.0022139	0.0110712	0.69	142487
14:104453824:C:T	rs79867033	14	104453824	C	T	0.989246	0.999236	0.00324221	0.0163294	0.97	142487
14:104453989:G:T	rs12436665	14	104453989	G	T	0.983642	0.998149	0.00426827	0.0133242	0.77	142487
14:104454183:G:T	rs548410337	14	104454183	G	T	0.998638	0.89545	-0.0287191	0.0482643	0.84	142487
14:104454516:A:T	rs77001206	14	104454516	A	T	0.995396	0.90343	-0.0106982	0.026146	0.64	142487
14:104454613:C:T	rs113796399	14	104454613	C	T	0.998838	0.809289	-0.0804202	0.0549101	0.12	142487
14:104454798:C:T	rs564768932	14	104454798	C	T	0.996934	0.953429	-0.00227512	0.0312258	0.9	142487
14:104454851:C:T	rs28545507	14	104454851	C	T	0.976138	0.998764	0.00326874	0.0110432	0.66	142487
14:104454926:A:G	rs563549593	14	104454926	A	G	0.998139	0.695582	0.00791149	0.0468095	0.79	142487
14:104455273:T:C	rs12880022	14	104455273	T	C	0.964675	0.930446	0.0149984	0.00946684	0.1	142487
14:104455385:G:A	rs76723801	14	104455385	G	A	0.989296	0.999585	0.00488299	0.0163714	0.9	142487
14:104455408:T:TTTTG	rs145301286	14	104455408	T	TTTTG	0.620637	0.992225	1.65565e-4	0.00348565	0.83	142487
14:104455548:G:T	rs559374211	14	104455548	G	T	0.998915	0.742009	-0.00280172	0.0588659	0.77	142487
14:104455825:C:T	rs55735983	14	104455825	C	T	0.908557	1	0.0129871	0.00583872	0.018	142487
14:104456023:T:C	rs77840443	14	104456023	T	C	0.976525	0.998629	4.53105e-4	0.0111337	0.83	142487
14:104456069:G:A	rs141111567	14	104456069	G	A	0.993152	0.831326	-0.020321	0.0222993	0.53	142487
14:104456147:C:T	rs150275586	14	104456147	C	T	0.991677	0.877886	0.00277651	0.019786	0.56	142487
14:104456608:C:A	rs77111775	14	104456608	C	A	0.989037	0.86502	0.0148442	0.0173865	0.2	142487
14:104456685:T:C	rs76358946	14	104456685	T	C	0.976295	0.999463	0.00198138	0.0110743	0.71	142487
14:104456869:C:T	rs145045650	14	104456869	C	T	0.998869	0.751487	-0.0214148	0.0576564	0.67	142487
14:104457195:G:A	rs1957518	14	104457195	G	A	0.652883	0.998876	-5.8882e-4	0.0035413	0.98	142487
14:104457409:G:A	rs117310359	14	104457409	G	A	0.995604	0.916691	-0.0151037	0.0266267	0.68	142487
14:104457775:G:A	rs188658066	14	104457775	G	A	0.996727	0.885121	-0.0114246	0.0312357	0.82	142487
14:104457899:G:A	rs185632471	14	104457899	G	A	0.996058	0.890528	-0.0648744	0.0284555	0.045	142487
14:104457995:G:A	rs11624560	14	104457995	G	A	0.968325	0.975271	-0.00174125	0.00974322	0.92	142487
14:104458018:A:G	rs183497117	14	104458018	A	G	0.995789	0.717831	-0.0461272	0.0305467	0.15	142487
14:104458096:AT:A	rs5811125	14	104458096	AT	A	0.307523	0.953037	-0.00275525	0.00374336	0.75	142487
14:104458229:G:T	rs113023237	14	104458229	G	T	0.969739	0.986117	-0.00661094	0.00990651	0.74	142487
14:104458244:G:A	rs532626918	14	104458244	G	A	0.99887	0.726665	0.00643024	0.0587689	0.96	142487
14:104458267:A:G	rs140487113	14	104458267	A	G	0.99883	0.850119	-0.084202	0.0542583	0.14	142487
14:104458429:G:A	rs118161615	14	104458429	G	A	0.996871	0.947477	-0.0189791	0.030878	0.53	142487
14:104458726:G:A	rs77851299	14	104458726	G	A	0.989484	0.99522	0.00607839	0.0165575	0.82	142487
14:104458881:T:C	rs77520878	14	104458881	T	C	0.989292	0.998728	0.00497457	0.016368	0.9	142487
14:104458982:C:T	rs148403229	14	104458982	C	T	0.998171	0.886539	0.0615784	0.0415446	0.11	142487
14:104459118:C:T	rs532059230	14	104459118	C	T	0.998826	0.697109	0.0845124	0.0586771	0.3	142487
14:104459123:A:G	rs185129481	14	104459123	A	G	0.998987	0.602862	0.0300507	0.0683486	0.94	142487
14:104459452:A:C	rs7143936	14	104459452	A	C	0.708857	0.994828	0.00459854	0.00371815	0.34	142487
14:104459474:AT:A	rs11284867	14	104459474	AT	A	0.612419	0.973029	8.94447e-4	0.0035027	0.65	142487
14:104460006:C:A	14:104460006_C_A	14	104460006	C	A	0.998493	0.69732	-0.0317228	0.0519939	0.71	142487
14:104460067:C:T	rs76479036	14	104460067	C	T	0.989261	0.913785	-0.00104754	0.0170494	0.87	142487
14:104460238:T:A	rs76242853	14	104460238	T	A	0.976286	0.999861	0.00219472	0.0110715	0.7	142487
14:104460436:G:A	rs76188495	14	104460436	G	A	0.957028	0.993459	-0.00168458	0.00835126	0.83	142487
14:104460494:C:G	rs533063244	14	104460494	C	G	0.998777	0.642196	-0.131084	0.0601591	0.011	142487
14:104460497:T:C	rs45456198	14	104460497	T	C	0.989261	0.913785	-0.00104754	0.0170494	0.87	142487
14:104461303:G:GA	rs11423570	14	104461303	G	GA	0.0378065	0.971955	-0.00191047	0.0089806	0.84	142487
14:104461323:G:A	rs76012617	14	104461323	G	A	0.976312	0.999342	0.00203676	0.0110801	0.7	142487
14:104461382:G:A	rs143678539	14	104461382	G	A	0.991152	0.905719	0.00453424	0.0188684	0.62	142487
14:104461494:C:G	rs10132127	14	104461494	C	G	0.639881	0.997236	-2.49032e-4	0.00351219	0.95	142487
14:104461554:C:A	rs10132153	14	104461554	C	A	0.640217	0.996125	-2.50797e-4	0.0035147	0.95	142487
14:104461821:A:G	rs117615164	14	104461821	A	G	0.989332	1	0.00500058	0.0164023	0.89	142487
14:104461850:C:T	rs74822581	14	104461850	C	T	0.989382	0.997968	0.00389948	0.0164488	0.95	142487
14:104462830:A:T	rs8014546	14	104462830	A	T	0.652442	0.999067	-4.42802e-4	0.00353963	0.95	142487
14:104463403:T:C	rs111450956	14	104463403	T	C	0.976243	1	0.00238773	0.0110621	0.67	142487
14:104463525:G:A	rs72712900	14	104463525	G	A	0.65254	0.998914	-5.09173e-4	0.00354001	0.96	142487
14:104463775:C:T	rs4906397	14	104463775	C	T	0.663091	0.99911	-0.00187882	0.00356746	0.72	142487
14:104464364:G:A	rs55938939	14	104464364	G	A	0.663434	0.998023	-0.00196776	0.00357018	0.71	142487
14:104464498:T:C	rs7143739	14	104464498	T	C	0.631893	0.998108	-0.0015214	0.00349619	0.82	142487
14:104464800:C:T	rs11625697	14	104464800	C	T	0.711081	0.997129	0.00448287	0.00372298	0.37	142487
14:104464809:C:T	rs10142229	14	104464809	C	T	0.975901	0.994917	0.00332864	0.0110105	0.65	142487
14:104464834:C:T	rs560799529	14	104464834	C	T	0.995876	0.890228	-0.0972983	0.027899	4.2e-4	142487
14:104464842:C:T	rs532712069	14	104464842	C	T	0.998937	0.895873	-0.0418468	0.054662	0.58	142487
14:104464919:C:G	rs562849397	14	104464919	C	G	0.998823	0.513456	0.15553	0.0688989	0.076	142487
14:104465177:T:A	rs2005081	14	104465177	T	A	0.711288	0.998234	0.00447076	0.00372185	0.37	142487
14:104465198:C:T	rs113306744	14	104465198	C	T	0.976297	0.999593	0.00190986	0.0110747	0.72	142487
14:104465223:G:C	rs45487593	14	104465223	G	C	0.936508	0.982975	0.0110944	0.00697068	0.083	142487
14:104465410:G:A	rs549659310	14	104465410	G	A	0.998876	0.518291	0.0615751	0.0697773	0.68	142487
14:104465418:C:T	rs4906399	14	104465418	C	T	0.662667	0.997934	-0.00181349	0.00356913	0.72	142487
14:104465476:G:A	rs117773808	14	104465476	G	A	0.985703	0.942076	0.0253479	0.01461	0.11	142487
14:104465756:T:C	rs527718928	14	104465756	T	C	0.998881	0.516303	0.0535812	0.0699766	0.78	142487
14:104466116:A:T	rs79508352	14	104466116	A	T	0.652365	0.999104	-0.00172449	0.00353756	0.72	142487
14:104466666:CAAAAAAAAAAAAA:C	rs60498436	14	104466666	CAAAAAAAAAAAAA	C	0.0884607	0.85441	0.00393725	0.00641391	0.74	142487
14:104467113:C:A	14:104467113_C_A	14	104467113	C	A	0.99846	0.641044	0.0278179	0.0536155	0.96	142487
14:104467171:G:A	rs7160557	14	104467171	G	A	0.628816	0.997942	-0.00134067	0.00349076	0.83	142487
14:104467286:A:G	rs113944501	14	104467286	A	G	0.976289	0.999966	0.00212137	0.0110719	0.7	142487
14:104467648:A:G	rs142879959	14	104467648	A	G	0.976591	1	-0.0207602	0.011136	0.03	142487
14:104467679:C:T	rs61319604	14	104467679	C	T	0.652365	0.999104	-0.00172321	0.00353756	0.72	142487
14:104468014:C:T	rs150526957	14	104468014	C	T	0.969274	0.936421	0.0173544	0.0101016	0.099	142487
14:104468233:T:A	rs537096412	14	104468233	T	A	0.998871	0.71565	0.0145319	0.0592248	0.54	142487
14:104468239:C:A	rs180958994	14	104468239	C	A	0.996306	0.785002	0.0712832	0.0312075	0.011	142487
14:104468545:T:C	rs72714904	14	104468545	T	C	0.652344	0.99902	-0.0017325	0.00353766	0.72	142487
14:104468630:G:A	rs111907699	14	104468630	G	A	0.976695	0.992715	0.00318337	0.0112087	0.68	142487
14:104468683:T:G	rs11849423	14	104468683	T	G	0.663085	0.999033	-0.00196228	0.00356754	0.7	142487
14:104468823:G:A	rs143898210	14	104468823	G	A	0.980646	0.850197	-0.0432458	0.0132369	5.9e-4	142487
14:104469069:CTTTTTTTTTT:C	rs200744019	14	104469069	CTTTTTTTTTT	C	0.71192	0.996338	0.0044647	0.00372956	0.37	142487
14:104469079:T:C	rs199746315	14	104469079	T	C	0.73867	0.971461	0.00279387	0.00389612	0.67	142487
14:104469317:C:T	rs142880516	14	104469317	C	T	0.998323	0.942997	-0.00997604	0.0420374	0.74	142487
14:104469543:G:T	rs10135296	14	104469543	G	T	0.652305	0.998893	-0.00168202	0.00353765	0.73	142487
14:104469692:G:A	rs11623115	14	104469692	G	A	0.972966	1	-0.00851672	0.0104046	0.54	142487
14:104469804:A:G	rs11623061	14	104469804	A	G	0.661246	0.999153	-0.00262953	0.00355839	0.53	142487
14:104469932:C:G	rs78035796	14	104469932	C	G	0.976523	0.999168	0.00360456	0.0111328	0.64	142487
14:104470074:CCTCA:C	rs137961671	14	104470074	CCTCA	C	0.989309	0.998809	0.00389399	0.0163809	0.93	142487
14:104470312:T:C	rs8010286	14	104470312	T	C	0.66347	0.998161	-0.0018244	0.00357032	0.74	142487
14:104470428:G:A	rs563749246	14	104470428	G	A	0.99478	0.936616	-0.0463565	0.0240899	0.047	142487
14:104470686:G:A	rs28391043	14	104470686	G	A	0.666589	0.99277	-0.00173303	0.00358729	0.73	142487
14:104470740:C:T	rs191918273	14	104470740	C	T	0.99271	0.961165	0.0227471	0.0201332	0.18	142487
14:104470957:C:T	rs139029533	14	104470957	C	T	0.98852	0.927768	0.00826557	0.0164173	0.45	142487
14:104471095:A:T	rs150371396	14	104471095	A	T	0.996245	0.732235	-0.0183143	0.0321734	0.63	142487
14:104471120:A:G	rs9671921	14	104471120	A	G	0.628463	0.998996	-0.00134447	0.00348812	0.84	142487
14:104471146:C:T	rs117212391	14	104471146	C	T	0.990363	0.946598	0.0295099	0.0177639	0.13	142487
14:104471165:A:G	rs78367570	14	104471165	A	G	0.959368	1	0.0158194	0.00854759	0.086	142487
14:104471195:T:C	rs576425032	14	104471195	T	C	0.998769	0.707287	0.0283004	0.0571248	0.72	142487
14:104471196:C:T	rs539046388	14	104471196	C	T	0.998791	0.71584	0.0385233	0.0572935	0.59	142487
14:104471524:T:G	rs556989894	14	104471524	T	G	0.996718	0.841715	0.0182536	0.0320322	0.79	142487
14:104471844:C:T	rs539011597	14	104471844	C	T	0.998488	0.449429	-0.0289702	0.0646124	0.38	142487
14:104471857:C:T	rs12147828	14	104471857	C	T	0.652368	0.999128	-0.00169173	0.0035374	0.73	142487
14:104471858:G:A	rs45523439	14	104471858	G	A	0.976248	0.99972	0.00235576	0.0110642	0.68	142487
14:104471888:C:T	14:104471888_C_T	14	104471888	C	T	0.998884	0.903712	0.0320291	0.0531993	0.62	142487
14:104471965:C:T	rs12147936	14	104471965	C	T	0.663019	0.998836	-0.00193369	0.00356775	0.71	142487
14:104472201:G:T	rs193005233	14	104472201	G	T	0.9957	0.942282	-0.0516615	0.0265057	0.08	142487
14:104472258:C:T	rs78867080	14	104472258	C	T	0.957223	0.993994	-0.00187236	0.00837304	0.79	142487
14:104472756:G:A	rs79402943	14	104472756	G	A	0.989262	1	0.00564987	0.0163451	0.85	142487
14:104473128:G:A	rs35030451	14	104473128	G	A	0.99188	0.888056	-0.00575744	0.0198875	0.92	142487
14:104473253:A:G	rs4900607	14	104473253	A	G	0.628461	0.9994	-0.00127436	0.00348715	0.86	142487
14:104473369:G:A	rs535963749	14	104473369	G	A	0.996691	0.83628	0.0215724	0.0321272	0.7	142487
14:104473678:C:T	rs139371062	14	104473678	C	T	0.995057	0.913034	0.0317639	0.0251471	0.18	142487
14:104473735:C:T	rs564287006	14	104473735	C	T	0.998543	0.554666	-0.0586962	0.0592033	0.28	142487
14:104473744:G:A	rs12100528	14	104473744	G	A	0.651794	0.997385	-0.00151452	0.00353867	0.77	142487
14:104473898:T:C	rs551446985	14	104473898	T	C	0.997347	0.610825	0.031415	0.0419829	0.46	142487
14:104473976:G:GT	rs61640199	14	104473976	G	GT	0.662643	0.965938	-0.00210556	0.00362093	0.67	142487
14:104474145:C:T	rs558867168	14	104474145	C	T	0.997934	0.581602	-0.0360139	0.0485208	0.56	142487
14:104474239:C:T	rs11160775	14	104474239	C	T	0.0348581	0.994957	-0.00403915	0.00919636	0.64	142487
14:104474368:G:A	rs11622617	14	104474368	G	A	0.661723	0.998537	-0.00295274	0.00356061	0.47	142487
14:104474426:T:C	rs542714078	14	104474426	T	C	0.998783	0.673976	0.00792222	0.0586172	0.56	142487
14:104474981:T:TA	rs531754667	14	104474981	T	TA	0.995606	0.724813	0.00430539	0.0298668	0.82	142487
14:104474983:C:A	rs566006106	14	104474983	C	A	0.997032	0.802469	-0.0190004	0.0344574	0.46	142487
14:104475034:A:G	rs4906401	14	104475034	A	G	0.65213	0.998858	-0.00141683	0.00353726	0.79	142487
14:104475990:TA:T	rs551872167	14	104475990	TA	T	0.998346	0.725059	6.90428e-4	0.0490519	0.97	142487
14:104476387:A:G	rs11160777	14	104476387	A	G	0.348309	0.998739	0.00135632	0.00353583	0.79	142487
14:104476408:G:T	14:104476408_G_T	14	104476408	G	T	0.997729	0.745483	-0.0936005	0.0405821	0.024	142487
14:104476432:G:A	14:104476432_G_A	14	104476432	G	A	0.997506	0.690019	-0.0265197	0.0407605	0.44	142487
14:104476596:C:CT	rs145867870	14	104476596	C	CT	0.663083	0.999345	-0.00176437	0.00356681	0.75	142487
14:104476725:G:A	rs4906402	14	104476725	G	A	0.649648	0.99541	-0.00112637	0.00353745	0.86	142487
14:104476776:T:A	rs8004769	14	104476776	T	A	0.661151	0.9989	-0.00271973	0.00355863	0.51	142487
14:104476906:CT:C	rs147141939	14	104476906	CT	C	0.65973	0.977618	-0.00230093	0.00359601	0.62	142487
14:104476963:A:T	14:104476963_A_T	14	104476963	A	T	0.998584	0.602299	-0.0146384	0.057818	0.7	142487
14:104477022:C:T	rs574350045	14	104477022	C	T	0.998974	0.932428	0.131459	0.0545379	0.016	142487
14:104477095:AC:A	14:104477095_AC_A	14	104477095	AC	A	0.998962	0.919082	0.124466	0.0543691	0.019	142487
14:104477143:A:G	14:104477143_A_G	14	104477143	A	G	0.998428	0.897568	-0.0483634	0.0447815	0.16	142487
14:104477576:A:T	rs137912785	14	104477576	A	T	0.996156	0.830889	-0.00923297	0.029895	0.87	142487
14:104477694:C:T	rs79744652	14	104477694	C	T	0.983758	0.889719	-0.00600697	0.0141287	0.33	142487
14:104477762:G:A	rs575233440	14	104477762	G	A	0.998913	0.561108	-0.078238	0.0683334	0.57	142487
14:104477770:G:A	rs182505355	14	104477770	G	A	0.995278	0.754873	0.0159612	0.0281991	0.67	142487
14:104477828:A:G	14:104477828_A_G	14	104477828	A	G	0.998601	0.465608	-0.0163678	0.0659153	0.46	142487
14:104477878:T:A	rs28522352	14	104477878	T	A	0.665137	0.994204	-0.00181833	0.0035811	0.72	142487
14:104478377:A:G	rs575121185	14	104478377	A	G	0.99767	0.677404	-0.0209457	0.0424543	0.75	142487
14:104478484:C:T	rs150099804	14	104478484	C	T	0.998721	0.579424	-0.0319569	0.0618429	0.63	142487
14:104478541:A:G	rs61997590	14	104478541	A	G	0.995636	0.842728	0.0230543	0.0277371	0.33	142487
14:104478740:C:T	rs11160778	14	104478740	C	T	0.371829	0.999383	0.00117684	0.00348664	0.88	142487
14:104478851:CT:C	rs34438756	14	104478851	CT	C	0.65049	0.97042	-0.00279794	0.00357772	0.47	142487
14:104479024:A:G	rs11851441	14	104479024	A	G	0.663188	0.9995	-0.0017781	0.00356681	0.74	142487
14:104479301:G:A	rs12895187	14	104479301	G	A	0.372069	0.999104	0.00114237	0.00348668	0.89	142487
14:104479382:C:T	rs560327080	14	104479382	C	T	0.997604	0.660684	-0.063283	0.0422908	0.06	142487
14:104479704:A:C	14:104479704_A_C	14	104479704	A	C	0.998716	0.478913	0.0284857	0.0687256	0.59	142487
14:104479732:G:A	rs11628958	14	104479732	G	A	0.901297	0.981415	0.00576998	0.00571257	0.49	142487
14:104479833:C:T	rs11851723	14	104479833	C	T	0.662742	0.998846	-0.00151505	0.00356718	0.8	142487
14:104480009:C:T	rs140020816	14	104480009	C	T	0.996715	0.840781	0.0181642	0.0320347	0.79	142487
14:104480260:A:G	rs72714908	14	104480260	A	G	0.998013	0.773339	-0.0660144	0.043005	0.12	142487
14:104480326:G:A	14:104480326_G_A	14	104480326	G	A	0.998886	0.505261	0.0244866	0.0709691	0.74	142487
14:104480338:AG:A	rs201834159	14	104480338	AG	A	0.896649	0.988291	0.0109624	0.00556261	0.041	142487
14:104480407:A:G	14:104480407_A_G	14	104480407	A	G	0.99767	0.916742	0.070485	0.0361575	0.052	142487
14:104480826:C:T	rs568757701	14	104480826	C	T	0.998014	0.657194	0.0607106	0.0467348	0.24	142487
14:104480857:A:G	rs7145703	14	104480857	A	G	0.37167	0.998993	0.00107684	0.00348756	0.9	142487
14:104481083:T:C	rs11160779	14	104481083	T	C	0.663015	1	-0.0018618	0.00356603	0.73	142487
14:104481200:A:AT	rs59025288	14	104481200	A	AT	0.628819	0.999394	-0.00119836	0.00348793	0.88	142487
14:104481348:T:C	rs146748041	14	104481348	T	C	0.986196	0.9177	-0.0137393	0.015084	0.84	142487
14:104481957:A:T	rs12889168	14	104481957	A	T	0.710813	0.99957	0.00423627	0.00371771	0.41	142487
14:104482257:A:T	14:104482257_A_T	14	104482257	A	T	0.999	0.847365	-0.0528897	0.0570603	0.58	142487
14:104482300:A:C	rs183794482	14	104482300	A	C	0.997562	0.854398	0.0536764	0.0369803	0.21	142487
14:104482367:C:T	rs138536627	14	104482367	C	T	0.99875100000000006	0.751312	-0.00843575	0.0549507	0.93	142487
14:104482637:G:A	rs11628717	14	104482637	G	A	0.371632	0.99932	0.00118035	0.00348674	0.88	142487
14:104482674:G:T	rs7158223	14	104482674	G	T	0.652351	0.999802	-0.00157587	0.00353565	0.76	142487
14:104482874:C:A	rs72714909	14	104482874	C	A	0.662915	0.999424	-0.0017561	0.0035662	0.75	142487
14:104483283:AG:A	rs142857684	14	104483283	AG	A	0.955528	0.97029	0.0106953	0.00828365	0.19	142487
14:104483609:T:C	rs140062572	14	104483609	T	C	0.996688	0.755712	-0.0108052	0.0336099	0.85	142487
14:104483614:A:C	rs185130040	14	104483614	A	C	0.998226	0.920515	-0.0082812	0.0416073	0.72	142487
14:104483795:C:T	rs575032660	14	104483795	C	T	0.998368	0.615735	0.0768565	0.0532294	0.12	142487
14:104484346:G:A	rs34317359	14	104484346	G	A	0.66166	0.998817	-0.00300908	0.00355973	0.46	142487
14:104484646:T:C	rs12589669	14	104484646	T	C	0.661725	0.998866	-0.00288814	0.00355978	0.48	142487
14:104484859:G:A	14:104484859_G_A	14	104484859	G	A	0.998776	0.91226	0.0170251	0.0504309	0.89	142487
14:104485054:A:G	rs181507454	14	104485054	A	G	0.997363	0.787982	-0.0158415	0.0369763	0.51	142487
14:104485774:A:G	rs561874802	14	104485774	A	G	0.998957	0.735253	0.0336565	0.0604532	0.65	142487
14:104485781:C:T	rs112111100	14	104485781	C	T	0.976504	0.999506	0.00362542	0.0111277	0.64	142487
14:104485969:G:C	rs74089113	14	104485969	G	C	0.62872	0.998917	-0.00124119	0.00348848	0.88	142487
14:104486044:G:A	rs185857360	14	104486044	G	A	0.996608	0.847696	-0.0143529	0.031376	0.48	142487
14:104486248:C:T	rs532401170	14	104486248	C	T	0.996758	0.851303	0.0280994	0.0321605	0.19	142487
14:104486251:G:A	rs12896676	14	104486251	G	A	0.371878	0.999146	0.00110121	0.00348673	0.9	142487
14:104486455:G:A	rs61997591	14	104486455	G	A	0.66168	0.998433	-0.00287675	0.0035603	0.48	142487
14:104486539:G:A	rs183186834	14	104486539	G	A	0.998258	0.55967	0.0250503	0.0540109	0.47	142487
14:104486618:G:C	rs570818343	14	104486618	G	C	0.998408	0.497162	0.0147261	0.0601377	0.91	142487
14:104487240:C:T	rs74089114	14	104487240	C	T	0.989192	0.996483	0.00298437	0.0162943	0.97	142487
14:104487400:C:A	rs146495380	14	104487400	C	A	0.989373	0.999692	0.00424583	0.0164342	0.91	142487
14:104487565:CAAG:C	rs553467429	14	104487565	CAAG	C	0.998113	0.723732	-0.0404173	0.0457157	0.17	142487
14:104487695:A:G	rs77243543	14	104487695	A	G	0.976283	0.999754	0.00212396	0.0110724	0.69	142487
14:104487962:G:A	rs35804835	14	104487962	G	A	0.661247	0.999453	-0.00275111	0.00355742	0.5	142487
14:104488633:C:G	rs79863141	14	104488633	C	G	0.989287	1	0.0047278	0.0163631	0.91	142487
14:104488829:C:T	rs118168613	14	104488829	C	T	0.936532	0.985317	0.0111137	0.00696351	0.076	142487
14:104489066:AAAAT:A	rs142965418	14	104489066	AAAAT	A	0.0894231	0.847541	0.00202503	0.00644186	0.81	142487
14:104489329:C:T	rs7156752	14	104489329	C	T	0.989347	0.998172	0.00417515	0.0164243	0.93	142487
14:104489377:G:A	rs11628540	14	104489377	G	A	0.372592	0.99746	8.39561e-4	0.00348833	0.95	142487
14:104489718:C:T	14:104489718_C_T	14	104489718	C	T	0.997366	0.749189	0.00986942	0.038007	0.86	142487
14:104489763:G:A	14:104489763_G_A	14	104489763	G	A	0.998705	0.742158	-0.0993507	0.0543775	0.029	142487
14:104490556:G:A	rs117227539	14	104490556	G	A	0.986055	0.941694	-0.0086867	0.0148167	0.44	142487
14:104490593:T:C	rs142144915	14	104490593	T	C	0.988775	0.857166	0.0244553	0.0173249	0.13	142487
14:104490832:A:G	rs548633574	14	104490832	A	G	0.998604	0.837531	-0.0517081	0.0490893	0.34	142487
14:104490883:T:C	rs199851198	14	104490883	T	C	0.994612	0.771543	0.00931717	0.026175	0.9	142487
14:104490992:T:A	rs142824014	14	104490992	T	A	0.998919	0.782701	0.0341963	0.0577345	0.49	142487
14:104491479:C:T	rs113343758	14	104491479	C	T	0.976198	0.997065	0.00221615	0.0110714	0.75	142487
14:104491584:G:A	rs141927464	14	104491584	G	A	0.998557	0.75041	0.0543611	0.051096	0.31	142487
14:104491789:C:T	rs374872200	14	104491789	C	T	0.998728	0.880635	-0.0355611	0.0502126	0.54	142487
14:104492213:A:C	rs145382805	14	104492213	A	C	0.997024	0.952641	-0.0271788	0.0316761	0.59	142487
14:104492219:A:G	rs535220865	14	104492219	A	G	0.998931	0.844473	-0.0579647	0.0561419	0.4	142487
14:104492619:G:A	rs375300418	14	104492619	G	A	0.997329	0.646043	0.0428412	0.0405611	0.25	142487
14:104492691:C:T	rs142073016	14	104492691	C	T	0.996688	0.835014	0.007263	0.032001	0.92	142487
14:104493383:CTTCACCA:C	rs138041334	14	104493383	CTTCACCA	C	0.983894	0.990794	0.00222818	0.0134831	0.82	142487
14:104493629:C:T	rs11626960	14	104493629	C	T	0.372398	0.998129	9.30704e-4	0.00348737	0.93	142487
14:104494121:C:T	rs28725314	14	104494121	C	T	0.663156	0.999522	-0.0017864	0.00356604	0.74	142487
14:104494563:T:C	rs10137997	14	104494563	T	C	0.663161	0.99963900000000006	-0.00182953	0.00356593	0.73	142487
14:104494761:G:T	rs187230743	14	104494761	G	T	0.994958	0.849509	-0.0203154	0.025817	0.47	142487
14:104494806:G:A	rs10149233	14	104494806	G	A	0.663085	0.999064	-0.00181409	0.0035669	0.74	142487
14:104494811:T:C	rs144562952	14	104494811	T	C	0.99163	0.897952	-0.00882243	0.0194779	0.78	142487
14:104495116:C:T	rs80020004	14	104495116	C	T	0.862051	1	-0.0101922	0.00486856	0.015	142487
14:104495302:C:G	rs75769224	14	104495302	C	G	0.976282	0.999488	0.00203556	0.0110737	0.7	142487
14:104495404:G:T	rs191351002	14	104495404	G	T	0.995029	0.902278	-0.011805	0.0252713	0.7	142487
14:104495809:T:A	rs115580027	14	104495809	T	A	0.996066	0.808763	0.0461095	0.0299809	0.14	142487
14:104495918:T:G	rs145820116	14	104495918	T	G	0.996116	0.871881	0.0108009	0.0290159	0.56	142487
14:104496122:C:T	rs11621655	14	104496122	C	T	0.98633	0.930847	0.0132595	0.0150217	0.59	142487
14:104496192:C:T	rs181199826	14	104496192	C	T	0.998097	0.684664	0.0259103	0.0466073	0.63	142487
14:104496550:C:A	rs533595128	14	104496550	C	A	0.997664	0.894409	0.00821782	0.0367947	0.9	142487
14:104497082:G:A	rs570335372	14	104497082	G	A	0.99020300000000006	0.874533	-0.0145372	0.0182903	0.67	142487
14:104497198:G:A	rs10135338	14	104497198	G	A	0.663396	0.999029	-0.00151786	0.00356764	0.8	142487
14:104497221:C:T	rs187505073	14	104497221	C	T	0.99807	0.74987	-0.00631174	0.0444009	0.79	142487
14:104497543:C:T	rs10135507	14	104497543	C	T	0.663222	0.999452	-0.00161116	0.00356651	0.78	142487
14:104497790:G:C	rs540026901	14	104497790	G	C	0.998524	0.630054	0.0181684	0.0552022	0.73	142487
14:104497843:G:A	rs7152856	14	104497843	G	A	0.37174	0.998955	0.00108366	0.00348715	0.9	142487
14:104497882:G:A	rs1951587	14	104497882	G	A	0.990034	0.990893	0.00484873	0.0170403	0.84	142487
14:104497914:C:T	rs562137469	14	104497914	C	T	0.998495	0.619013	0.0146022	0.0551429	0.78	142487
14:104498119:AG:A	rs66508331	14	104498119	AG	A	0.371789	0.999212	0.00103842	0.00348659	0.91	142487
14:104498121:G:C	rs61997593	14	104498121	G	C	0.371761	0.999287	0.00101984	0.00348651	0.91	142487
14:104498335:C:T	rs200327948	14	104498335	C	T	0.996006	0.974538	-0.0143954	0.0270316	0.51	142487
14:104498530:ATCTTT:A	rs139771860	14	104498530	ATCTTT	A	0.652414	0.969555	-0.00217043	0.00358597	0.53	142487
14:104498605:G:A	rs182619840	14	104498605	G	A	0.993258	0.832348	0.0367691	0.0225613	0.086	142487
14:104498732:C:T	rs146863702	14	104498732	C	T	0.989147	0.991678	0.00303677	0.0163163	0.97	142487
14:104498837:C:T	rs9944058	14	104498837	C	T	0.373861	0.999233	0.00229356	0.00348656	0.58	142487
14:104499191:C:T	rs2146241	14	104499191	C	T	0.371871	0.999505	9.927e-4	0.00348617	0.92	142487
14:104499199:C:T	rs74533093	14	104499199	C	T	0.976282	0.999488	0.00203556	0.0110737	0.7	142487
14:104499467:C:T	rs72714917	14	104499467	C	T	0.805369	0.992783	-0.0022884	0.00428691	0.68	142487
14:104499495:A:T	rs568352480	14	104499495	A	T	0.998827	0.440809	0.123431	0.0744643	0.085	142487
14:104499730:A:G	rs79095262	14	104499730	A	G	0.989351	0.997388	0.00358703	0.0164345	0.95	142487
14:104499904:C:G	rs78259611	14	104499904	C	G	0.989294	0.999029	0.00439215	0.0163768	0.92	142487
14:104500231:G:T	rs76702877	14	104500231	G	T	0.989294	0.999029	0.00439215	0.0163768	0.92	142487
14:104500301:G:A	rs76761167	14	104500301	G	A	0.969801	1	-0.00681697	0.00985561	0.75	142487
14:104500396:C:T	rs182385572	14	104500396	C	T	0.997948	0.87749	0.11378	0.0397334	0.0089	142487
14:104500667:ACAAGCAC:A	14:104500667_ACAAGCAC_A	14	104500667	ACAAGCAC	A	0.957889	0.942602	0.0110102	0.00862281	0.22	142487
14:104500671:G:T	rs563775656	14	104500671	G	T	0.998865	0.480402	-0.00123315	0.072077	0.89	142487
14:104500677:G:A	rs529385946	14	104500677	G	A	0.954657	0.964172	0.0105705	0.00822988	0.19	142487
14:104500773:C:T	rs12590854	14	104500773	C	T	0.661393	0.997453	-0.00294789	0.00356139	0.47	142487
14:104500830:G:T	rs9944163	14	104500830	G	T	0.663159	0.998474	-0.00142841	0.00356809	0.82	142487
14:104500872:C:T	rs143724132	14	104500872	C	T	0.98977	0.914781	0.0317356	0.0175409	0.087	142487
14:104501092:C:T	rs528325665	14	104501092	C	T	0.998789	0.695931	0.00587489	0.0575052	0.9	142487
14:104501103:G:A	rs551677249	14	104501103	G	A	0.998377	0.773684	0.0814562	0.0476451	0.084	142487
14:104501551:AT:A	rs3830999	14	104501551	AT	A	0.660582	0.997593	-0.0030604	0.00355953	0.44	142487
14:104501699:A:G	rs79725992	14	104501699	A	G	0.982166	0.918531	0.016292	0.0133221	0.2	142487
14:104501925:A:G	rs1951580	14	104501925	A	G	0.98947	0.989613	8.3711e-4	0.0165965	0.93	142487
14:104502113:G:A	rs186624764	14	104502113	G	A	0.997214	0.729471	-0.0174433	0.0372337	0.9	142487
14:104502179:A:C	rs145936342	14	104502179	A	C	0.998918	0.704688	0.0117169	0.0610352	0.58	142487
14:104502198:G:A	rs10134394	14	104502198	G	A	0.663148	0.998148	-0.00141311	0.00356868	0.82	142487
14:104502304:A:G	rs117430298	14	104502304	A	G	0.994891	0.792503	0.0254405	0.026488	0.4	142487
14:104502411:T:C	rs530019186	14	104502411	T	C	0.998148	0.594591	-0.0416788	0.0508441	0.55	142487
14:104502938:G:C	14:104502938_G_C	14	104502938	G	C	0.996508	0.655007	0.0310675	0.0352975	0.46	142487
14:104502993:C:T	rs532016904	14	104502993	C	T	0.998646	0.721051	-0.0411012	0.0539687	0.38	142487
14:104503033:G:A	rs11160780	14	104503033	G	A	0.662989	0.998346	-0.00134416	0.00356781	0.83	142487
14:104503233:G:A	rs7156122	14	104503233	G	A	0.628894	0.998033	-0.00102381	0.0034904	0.93	142487
14:104503369:T:G	rs183174776	14	104503369	T	G	0.998053	0.645934	0.0107987	0.0474003	0.87	142487
14:104503503:G:C	rs147667113	14	104503503	G	C	0.998798	0.736543	-0.0446589	0.0566492	0.52	142487
14:104503521:A:G	rs537427760	14	104503521	A	G	0.997649	0.866862	-0.0225839	0.0371823	0.67	142487
14:104503628:G:T	rs4906408	14	104503628	G	T	0.663618	0.997696	-0.00135609	0.00357093	0.83	142487
14:104503662:G:A	rs941946	14	104503662	G	A	0.710156	0.998271	0.00421261	0.00371748	0.4	142487
14:104503679:G:A	rs4900608	14	104503679	G	A	0.66399	0.996633	-0.0015045	0.00357343	0.81	142487
14:104503817:T:A	rs185472384	14	104503817	T	A	0.998113	0.580749	-0.0440391	0.0508183	0.62	142487
14:104504115:T:G	rs75429207	14	104504115	T	G	0.976663	0.988078	0.00193343	0.0112281	0.73	142487
14:104504119:A:G	rs79667722	14	104504119	A	G	0.971678	0.96827	2.70664e-4	0.010313	0.82	142487
14:104504120:G:A	rs117103177	14	104504120	G	A	0.99001	0.973114	0.016848	0.0171747	0.33	142487
14:104504140:G:A	rs564923270	14	104504140	G	A	0.996552	0.814891	0.0176947	0.0318524	0.78	142487
14:104504169:C:T	rs146124998	14	104504169	C	T	0.998647	0.690976	-0.0734063	0.0546918	0.16	142487
14:104504515:T:C	rs4906409	14	104504515	T	C	0.663078	0.998786	-0.00136756	0.00356758	0.83	142487
14:104504609:C:T	rs529766421	14	104504609	C	T	0.998655	0.832963	-0.0383926	0.0501523	0.69	142487
14:104504695:T:C	rs877009	14	104504695	T	C	0.652932	0.996736	-0.00124092	0.00354241	0.84	142487
14:104504804:G:C	rs570540039	14	104504804	G	C	0.998865	0.906852	-0.0497782	0.0522202	0.61	142487
14:104504884:G:T	rs60558048	14	104504884	G	T	0.965566	0.992462	0.00250118	0.00927167	0.75	142487
14:104505010:CTGTTTTTTTGTT:C	rs148866868	14	104505010	CTGTTTTTTTGTT	C	0.711073	0.999184	0.0041151	0.00371933	0.42	142487
14:104505204:G:A	rs143501836	14	104505204	G	A	0.983168	0.880701	-0.00500785	0.0139686	0.84	142487
14:104505286:C:T	rs11626404	14	104505286	C	T	0.710587	0.998856	0.00421091	0.00371807	0.4	142487
14:104505741:C:T	rs12589388	14	104505741	C	T	0.370773	0.994845	6.61069e-4	0.0034961	1	142487
14:104505748:A:G	rs567469395	14	104505748	A	G	0.995827	0.948416	-0.0145706	0.0266031	0.47	142487
14:104505749:G:A	rs10144682	14	104505749	G	A	0.6642	0.994541	-0.00118007	0.00357769	0.87	142487
14:104505750:C:T	rs12589390	14	104505750	C	T	0.370769	0.994853	6.54885e-4	0.00349614	1	142487
14:104506147:A:G	rs545554986	14	104506147	A	G	0.997257	0.847842	-0.0483372	0.0350885	0.13	142487
14:104506349:TTATAAC:T	rs565318586	14	104506349	TTATAAC	T	0.997051	0.742769	-0.00587749	0.035896	0.84	142487
14:104506457:G:A	rs72714919	14	104506457	G	A	0.99261	0.838173	0.00226532	0.0214317	0.79	142487
14:104506642:G:T	rs182776644	14	104506642	G	T	0.998782	0.820242	0.0352078	0.05322	0.55	142487
14:104506649:T:G	rs2273841	14	104506649	T	G	0.997575	0.594541	-0.0319149	0.0442424	0.6	142487
14:104506854:A:G	rs182858037	14	104506854	A	G	0.997378	0.684369	-0.0214534	0.0397221	0.75	142487
14:104506888:C:T	rs2273842	14	104506888	C	T	0.371879	0.998678	8.85191e-4	0.00348746	0.95	142487
14:104507049:T:C	rs56231040	14	104507049	T	C	0.710863	0.999619	0.00433248	0.00371786	0.39	142487
14:104507115:G:A	rs571207709	14	104507115	G	A	0.99886	0.904356	-0.0496851	0.0521341	0.61	142487
14:104507184:G:A	rs550740470	14	104507184	G	A	0.998127	0.930756	-0.0622199	0.0404252	0.16	142487
14:104507283:G:A	rs71417892	14	104507283	G	A	0.841269	0.983275	0.00848097	0.00463643	0.063	142487
14:104507427:A:G	rs6576015	14	104507427	A	G	0.989206	0.991051	0.00205999	0.0163486	0.99	142487
14:104507758:T:C	rs566591635	14	104507758	T	C	0.998856	0.599044	-0.00895556	0.06448	0.71	142487
14:104508196:G:A	rs192226880	14	104508196	G	A	0.998909	0.590161	-0.0551559	0.0665891	0.63	142487
14:104508227:A:G	rs117297305	14	104508227	A	G	0.987252	0.931715	0.0037724	0.0155416	0.93	142487
14:104508302:CTGA:C	rs200603318	14	104508302	CTGA	C	0.98036	0.942768	0.00355295	0.0125143	0.78	142487
14:104509076:C:T	rs11622475	14	104509076	C	T	0.710717	1	0.00418475	0.00371684	0.4	142487
14:104509601:T:A	rs554349848	14	104509601	T	A	0.99815	0.500925	-0.0273113	0.055471	0.92	142487
14:104509641:C:T	rs144656767	14	104509641	C	T	0.982324	0.918141	0.0162792	0.0133854	0.2	142487
14:104509840:G:A	rs145706775	14	104509840	G	A	0.980211	0.935238	0.003522	0.0125153	0.75	142487
14:104510131:G:C	rs75379709	14	104510131	G	C	0.989405	0.993954	0.00307675	0.0165072	0.95	142487
14:104510196:T:C	rs193096060	14	104510196	T	C	0.979485	0.980881	-0.0101093	0.011985	0.33	142487
14:104510267:A:G	rs11626034	14	104510267	A	G	0.661215	0.997836	-0.00299219	0.00356091	0.45	142487
14:104510799:A:G	rs11626187	14	104510799	A	G	0.371723	0.998139	7.85283e-4	0.00348883	0.97	142487
14:104511138:A:G	rs79666705	14	104511138	A	G	0.99550399999999994	0.890905	-0.0158527	0.0266884	0.65	142487
14:104511152:TA:T	rs138376690	14	104511152	TA	T	0.989325	0.993868	0.0037499	0.0164417	0.94	142487
14:104511206:G:A	rs61997596	14	104511206	G	A	0.811275	0.985197	-0.00832545	0.00432921	0.033	142487
14:104511295:C:G	rs113914334	14	104511295	C	G	0.942191	0.996524	0.0093071	0.00723137	0.18	142487
14:104511411:C:T	rs185675257	14	104511411	C	T	0.998036	0.882396	-0.0284941	0.040411999999999997	0.35	142487
14:104511436:C:T	rs11627297	14	104511436	C	T	0.744838	0.999249	0.00205862	0.00387261	0.79	142487
14:104511481:GA:G	rs143411044	14	104511481	GA	G	0.652405	0.969876	-1.68064e-5	0.00359099	0.9	142487
14:104511727:CT:C	rs55844445	14	104511727	CT	C	0.58465	0.942827	0.00241548	0.00351845	0.39	142487
14:104511846:T:G	rs576908149	14	104511846	T	G	0.996006	0.972459	-0.0143261	0.027057	0.51	142487
14:104511858:C:T	rs182058369	14	104511858	C	T	0.99639	0.571028	0.0263154	0.0370946	0.22	142487
14:104512581:C:T	rs8019352	14	104512581	C	T	0.647854	0.990264	-0.0034549	0.00354373	0.42	142487
14:104512887:G:T	rs74457519	14	104512887	G	T	0.98904	0.989385	-1.30334e-4	0.0162424	0.91	142487
14:104512991:C:CT	rs143594477	14	104512991	C	CT	0.66558	0.996125	-0.00101387	0.00357832	0.9	142487
14:104513021:T:C	rs527534711	14	104513021	T	C	0.996607	0.909191	-0.0279166	0.0304468	0.44	142487
14:104513043:C:T	rs12878767	14	104513043	C	T	0.745126	0.998421	0.00198201	0.00387592	0.81	142487
14:104513125:G:C	rs183202461	14	104513125	G	C	0.997699	0.679995	0.019588	0.041928	0.37	142487
14:104513183:C:T	rs111293912	14	104513183	C	T	0.942158	0.997281	0.00929537	0.00722659	0.18	142487
14:104513387:G:A	rs11160783	14	104513387	G	A	0.395197	0.997657	-0.0011223	0.00345388	0.61	142487
14:104513673:C:T	rs192375134	14	104513673	C	T	0.99682	0.654397	-0.00835613	0.0369906	0.83	142487
14:104514002:G:A	rs181185439	14	104514002	G	A	0.995045	0.94962	0.0194145	0.0246168	0.21	142487
14:104514123:G:A	rs74488408	14	104514123	G	A	0.901921	1	0.00120195	0.00566386	0.7	142487
14:104514125:C:T	14:104514125_C_T	14	104514125	C	T	0.996729	0.843044	-0.0217758	0.0321522	0.51	142487
14:104514136:C:T	rs60080575	14	104514136	C	T	0.989184	0.985534	1.85104e-4	0.0163857	0.91	142487
14:104514179:C:G	rs79028212	14	104514179	C	G	0.942202	0.997783	0.00915951	0.00722747	0.19	142487
14:104514248:T:G	rs79973736	14	104514248	T	G	0.942173	0.997857	0.00916022	0.00722585	0.19	142487
14:104514409:A:AT	rs60628904	14	104514409	A	AT	0.989159	0.987897	0.00265768	0.0163449	0.97	142487
14:104514471:G:T	rs12885482	14	104514471	G	T	0.395162	0.9981	-0.00114037	0.00345322	0.62	142487
14:104514780:G:A	rs140304920	14	104514780	G	A	0.990987	0.899808	0.00107448	0.0187692	0.75	142487
14:104514818:C:G	rs61244535	14	104514818	C	G	0.66306	0.998529	-0.00117254	0.00356781	0.87	142487
14:104514976:A:C	rs560595638	14	104514976	A	C	0.995975	0.856166	-0.10677	0.0287877	1.6e-4	142487
14:104515036:C:G	rs147986202	14	104515036	C	G	0.986509	0.910637	0.0235012	0.015323	0.069	142487
14:104515092:C:T	rs11623353	14	104515092	C	T	0.66141	0.997278	-0.00297585	0.00356221	0.46	142487
14:104515127:T:A	rs72714922	14	104515127	T	A	0.9899	0.812149	-0.0103973	0.0187057	0.59	142487
14:104515373:C:T	rs77059054	14	104515373	C	T	0.942173	0.997857	0.00916022	0.00722585	0.19	142487
14:104515451:GTATGTA:G	rs71922835	14	104515451	GTATGTA	G	0.53477	0.824973	-0.0084662	0.00372167	0.016	142487
14:104515453:A:G	rs61997598	14	104515453	A	G	0.994637	0.494982	0.00725197	0.0329017	0.85	142487
14:104515457:A:G	rs61997599	14	104515457	A	G	0.909094	0.741665	-0.00961321	0.00679326	0.16	142487
14:104515461:G:A	rs111385497	14	104515461	G	A	0.939835	0.949777	0.00955701	0.00725757	0.19	142487
14:104515481:G:A	rs560156175	14	104515481	G	A	0.996777	0.530855	-0.0415224	0.0414128	0.12	142487
14:104515581:C:G	rs72714924	14	104515581	C	G	0.996419	0.73752	-0.00500779	0.0328498	0.93	142487
14:104515620:T:C	rs78130152	14	104515620	T	C	0.989273	0.99251	0.00208655	0.0164047	0.99	142487
14:104515927:C:CT	rs3831000	14	104515927	C	CT	0.943986	0.981042	0.00928718	0.00739518	0.19	142487
14:104516087:A:G	rs45471291	14	104516087	A	G	0.990068	0.985354	0.00447165	0.0171166	0.85	142487
14:104516108:C:T	rs80138579	14	104516108	C	T	0.942173	0.997857	0.00916022	0.00722585	0.19	142487
14:104516262:T:C	rs11160784	14	104516262	T	C	0.405998	0.998167	-0.00124255	0.00343437	0.61	142487
14:104516419:C:T	rs8021647	14	104516419	C	T	0.989244	0.990886	0.00150407	0.0163996	0.97	142487
14:104516423:G:A	rs189708682	14	104516423	G	A	0.998483	0.848353	-0.117586	0.0470432	0.0071	142487
14:104516748:C:T	rs8022184	14	104516748	C	T	0.989276	0.992228	0.00211765	0.0164089	1	142487
14:104516795:AATGTG:A	rs533957367	14	104516795	AATGTG	A	0.998862	0.804911	-0.0634362	0.0551422	0.33	142487
14:104517072:A:G	rs552165736	14	104517072	A	G	0.998566	0.744121	0.0485548	0.0516559	0.57	142487
14:104517464:C:A	rs28644198	14	104517464	C	A	0.663085	0.998605	-0.00122078	0.00356799	0.86	142487
14:104517606:C:T	rs527904181	14	104517606	C	T	0.997346	0.479049	-0.033987	0.0472976	0.31	142487
14:104517972:A:G	rs555139500	14	104517972	A	G	0.998095	0.684711	0.0254162	0.0465795	0.64	142487
14:104518024:C:G	rs11627072	14	104518024	C	G	0.40617	0.997873	-0.00139173	0.00343477	0.58	142487
14:104518099:T:G	rs61451840	14	104518099	T	G	0.989436	0.989461	0.0029072	0.0165707	0.98	142487
14:104518299:C:T	rs117790310	14	104518299	C	T	0.975575	0.975352	-0.0126504	0.0110535	0.21	142487
14:104518420:G:A	rs45550534	14	104518420	G	A	0.942378	0.997689	0.00960555	0.0072389	0.18	142487
14:104518422:A:C	rs139997039	14	104518422	A	C	0.969524	0.987391	-0.00341721	0.00987187	0.57	142487
14:104518453:A:G	rs7150461	14	104518453	A	G	0.405641	0.997717	-0.00130678	0.00343548	0.6	142487
14:104518558:T:C	rs77111474	14	104518558	T	C	0.989332	0.99404	0.00371397	0.0164485	0.94	142487
14:104518625:A:G	rs3783312	14	104518625	A	G	0.940858	1	0.0102126	0.00715182	0.16	142487
14:104519363:T:C	rs7158035	14	104519363	T	C	0.989838	0.968095	0.00194685	0.0170947	0.97	142487
14:104519370:G:A	rs7157034	14	104519370	G	A	0.989891	0.969342	0.00222051	0.0171363	0.97	142487
14:104519581:A:T	rs533714376	14	104519581	A	T	0.997883	0.851747	-0.0269266	0.0396828	0.81	142487
14:104519792:C:G	rs11628592	14	104519792	C	G	0.406105	0.997049	-0.00115509	0.00343647	0.64	142487
14:104519854:T:C	rs8020476	14	104519854	T	C	0.989287	0.990232	0.00204866	0.0164342	0.99	142487
14:104520217:G:A	rs189002720	14	104520217	G	A	0.994575	0.747379	-0.0353245	0.026483	0.2	142487
14:104520252:A:C	rs537582546	14	104520252	A	C	0.99658	0.488645	-0.109914	0.0412158	0.012	142487
14:104520437:G:A	rs541476168	14	104520437	G	A	0.998923	0.853236	-0.0119377	0.0554988	0.73	142487
14:104520509:A:C	rs180918204	14	104520509	A	C	0.997572	0.64858	-0.0317921	0.0425064	0.74	142487
14:104520878:G:A	rs28377615	14	104520878	G	A	0.66313	0.997739	-0.00112603	0.00356972	0.87	142487
14:104521131:G:T	rs116071209	14	104521131	G	T	0.989343	0.991641	0.00362106	0.0164753	0.94	142487
14:104521920:C:T	rs535854867	14	104521920	C	T	0.997542	0.826229	0.0525929	0.0374752	0.091	142487
14:104521984:TAG:T	rs201828867	14	104521984	TAG	T	0.989343	0.991641	0.00362106	0.0164753	0.94	142487
14:104521988:TCC:T	rs57988117	14	104521988	TCC	T	0.989343	0.991641	0.00362106	0.0164753	0.94	142487
14:104521995:C:T	rs555793851	14	104521995	C	T	0.996005	0.970589	-0.0141091	0.0270787	0.52	142487
14:104522035:A:G	rs74622518	14	104522035	A	G	0.98097	1	-0.0116543	0.012323	0.52	142487
14:104522384:C:T	rs61997610	14	104522384	C	T	0.970068	0.958821	-0.0043436	0.0101203	0.63	142487
14:104522535:T:C	rs79363370	14	104522535	T	C	0.991224	0.878403	-0.0173074	0.0192974	0.42	142487
14:104522860:T:C	rs74925993	14	104522860	T	C	0.985688	0.936628	-0.0207895	0.0146421	0.18	142487
14:104523250:T:C	rs182755729	14	104523250	T	C	0.997322	0.860527	0.00977893	0.0351387	0.78	142487
14:104523261:G:C	rs77699394	14	104523261	G	C	0.989371	0.990022	0.00343891	0.0165131	0.95	142487
14:104523313:G:A	rs138241001	14	104523313	G	A	0.996894	0.816557	0.0211975	0.0335091	0.66	142487
14:104523658:A:T	rs555189189	14	104523658	A	T	0.998314	0.695124	0.0546018	0.0488852	0.23	142487
14:104523839:C:T	rs12886745	14	104523839	C	T	0.709462	0.994142	0.00419815	0.00372158	0.4	142487
14:104524536:C:T	rs184389753	14	104524536	C	T	0.989451	0.947896	-0.0196224	0.0169854	0.3	142487
14:104524594:A:G	rs368621659	14	104524594	A	G	0.997733	0.563119	0.0105473	0.0475264	0.97	142487
14:104524643:TTTA:T	rs143104387	14	104524643	TTTA	T	0.977003	0.994993	0.00316265	0.0112659	0.63	142487
14:104524802:AG:A	rs139329563	14	104524802	AG	A	0.98937	0.989632	0.00343834	0.016513	0.95	142487
14:104524916:ATT:A	rs543822693	14	104524916	ATT	A	0.604192	0.963972	4.27002e-4	0.00350704	0.9	142487
14:104524947:A:G	rs187918183	14	104524947	A	G	0.997823	0.636533	-0.0130808	0.0448764	0.65	142487
14:104525014:C:T	rs113096869	14	104525014	C	T	0.977282	0.992945	0.00281934	0.0113477	0.69	142487
14:104525030:T:C	rs533270995	14	104525030	T	C	0.998699	0.614768	-0.0383053	0.0594219	0.56	142487
14:104525148:T:C	rs528958146	14	104525148	T	C	0.998139	0.621115	0.125883	0.0493795	0.022	142487
14:104525166:C:T	rs12590911	14	104525166	C	T	0.370002	0.99657	2.61375e-4	0.00349495	0.93	142487
14:104525216:A:G	rs12590897	14	104525216	A	G	0.360482	0.998377	5.53736e-4	0.00351345	0.97	142487
14:104525411:T:A	14:104525411_T_A	14	104525411	T	A	0.998872	0.604051	0.025915	0.0644944	0.92	142487
14:104525765:G:A	rs77814161	14	104525765	G	A	0.977003	0.994993	0.00316265	0.0112659	0.63	142487
14:104525888:A:G	rs78258378	14	104525888	A	G	0.983018	0.97618	-0.0126469	0.0131872	0.64	142487
14:104526167:AT:A	rs200303497	14	104526167	AT	A	0.976657	0.975091	-0.0182978	0.0112877	0.046	142487
14:104526170:T:A	rs11160785	14	104526170	T	A	0.66016	0.992932	-0.00114999	0.00357045	0.85	142487
14:104526348:G:A	rs117136421	14	104526348	G	A	0.987185	0.935704	-0.0100461	0.0155272	0.3	142487
14:104526417:T:A	14:104526417_T_A	14	104526417	T	A	0.99887	0.762309	0.0490219	0.0571503	0.39	142487
14:104527198:C:T	rs12050167	14	104527198	C	T	0.71013	0.991864	0.00392074	0.00372958	0.45	142487
14:104527254:G:GT	rs549066802	14	104527254	G	GT	0.998647	0.739434	0.0190671	0.0530439	0.93	142487
14:104527290:T:C	rs116965774	14	104527290	T	C	0.989448	0.989611	0.00275222	0.016576	0.96	142487
14:104527489:G:A	rs536175078	14	104527489	G	A	0.997558	0.752191	0.0118586	0.0390517	0.58	142487
14:104528068:G:C	rs191105580	14	104528068	G	C	0.997456	0.955053	-0.00735956	0.0341532	0.65	142487
14:104528116:T:C	rs75803088	14	104528116	T	C	0.977045	0.994261	0.00407418	0.0112802	0.58	142487
14:104528264:A:G	rs11624216	14	104528264	A	G	0.368157	0.997632	8.33905e-4	0.00349663	0.98	142487
14:104528302:T:A	rs34974386	14	104528302	T	A	0.707605	0.991372	0.00383703	0.00372138	0.48	142487
14:104528377:G:A	rs183204262	14	104528377	G	A	0.996277	0.678592	-0.0475459	0.0335812	0.13	142487
14:104529019:G:A	rs544727311	14	104529019	G	A	0.998576	0.774406	-0.0262142	0.0505682	0.7	142487
14:104529117:A:G	rs11160786	14	104529117	A	G	0.366669	0.988967	5.04e-4	0.00351568	0.95	142487
14:104529126:C:A	rs7141748	14	104529126	C	A	0.667246	0.987214	-0.00117171	0.00360007	0.89	142487
14:104529221:C:G	rs146276658	14	104529221	C	G	0.998985	0.793328	0.0358386	0.059208	0.64	142487
14:104529395:C:T	rs192747043	14	104529395	C	T	0.995417	0.765731	0.0462704	0.0284834	0.13	142487
14:104529774:T:C	rs10873541	14	104529774	T	C	0.0108987	0.985958	-0.00658945	0.0163157	0.81	142487
14:104529955:AGTCTGTACGCC:A	rs139232492	14	104529955	AGTCTGTACGCC	A	0.996538	0.870389	-0.0647889	0.0306581	0.061	142487
14:104530124:C:T	rs79021368	14	104530124	C	T	0.977211	0.993019	0.00385365	0.0113295	0.62	142487
14:104530182:A:C	rs76253033	14	104530182	A	C	0.989371	0.989958	0.00340303	0.016513	0.95	142487
14:104530260:A:T	rs190147902	14	104530260	A	T	0.995886	0.758092	-0.00494066	0.0301743	0.71	142487
14:104530283:TA:T	rs35018001	14	104530283	TA	T	0.368515	0.984323	0.00182489	0.00351972	0.75	142487
14:104530352:C:T	rs574578727	14	104530352	C	T	0.998803	0.829483	-0.0638316	0.0532672	0.22	142487
14:104530381:G:A	rs181533523	14	104530381	G	A	0.99845	0.692359	-0.0281519	0.0514406	0.5	142487
14:104530611:T:C	rs6576017	14	104530611	T	C	0.360036	0.99858	0.00108147	0.00351507	0.93	142487
14:104530843:G:C	rs76751057	14	104530843	G	C	0.989518	0.984601	0.00316458	0.0166765	0.9	142487
14:104530951:T:C	rs6576018	14	104530951	T	C	0.360075	1	9.87803e-4	0.00351317	0.94	142487
14:104531269:T:G	rs77103844	14	104531269	T	G	0.989389	0.988677	0.0032543	0.0165322	0.95	142487
14:104531348:G:A	rs558295839	14	104531348	G	A	0.996297	0.948224	-0.0188375	0.0284609	0.47	142487
14:104531714:T:C	rs1614875	14	104531714	T	C	0.360141	0.999321	9.97751e-4	0.00351376	0.94	142487
14:104531792:CAAA:C	rs544245112	14	104531792	CAAA	C	0.00194532	0.502696	0.0499158	0.0557546	0.38	142487
14:104532004:G:A	rs183301442	14	104532004	G	A	0.985833	0.879924	0.00161127	0.0151836	0.8	142487
14:104532612:G:A	rs149178580	14	104532612	G	A	0.996742	0.865638	0.0717759	0.0317917	0.045	142487
14:104532695:T:C	rs76731868	14	104532695	T	C	0.958742	0.978733	-2.40506e-4	0.00858423	0.97	142487
14:104532707:G:A	rs529004363	14	104532707	G	A	0.998397	0.454779	-0.0331578	0.0621899	0.79	142487
14:104532754:G:A	rs138846682	14	104532754	G	A	0.997094	0.749721	0.0164489	0.0362624	0.75	142487
14:104533134:G:T	rs116890935	14	104533134	G	T	0.966183	0.907012	0.0227703	0.00979357	0.014	142487
14:104533300:G:T	rs150576945	14	104533300	G	T	0.998718	0.416096	0.0184616	0.0738023	0.5	142487
14:104533412:C:A	rs2263014	14	104533412	C	A	0.360197	0.99913	9.68606e-4	0.00351397	0.95	142487
14:104533486:T:C	rs10782497	14	104533486	T	C	0.663044	0.998564	-0.00155192	0.00356856	0.78	142487
14:104533491:T:C	rs550125821	14	104533491	T	C	0.998973	0.909736	0.124624	0.0549072	0.018	142487
14:104533594:A:G	rs193161771	14	104533594	A	G	0.998182	0.904048	0.0644569	0.0413423	0.11	142487
14:104533824:C:T	rs1744263	14	104533824	C	T	0.370723	0.998807	8.52245e-4	0.00349025	0.95	142487
14:104534521:C:T	rs72714935	14	104534521	C	T	0.984671	0.961498	0.00296566	0.0140239	0.84	142487
14:104534751:G:A	rs143899410	14	104534751	G	A	0.998567	0.828811	-0.0440114	0.0486961	0.42	142487
14:104534966:A:G	rs556792538	14	104534966	A	G	0.996647	0.82816	0.0230718	0.0319758	0.49	142487
14:104535170:G:T	rs1771002	14	104535170	G	T	0.360126	0.999379	9.80985e-4	0.00351369	0.94	142487
14:104535588:C:A	rs112863175	14	104535588	C	A	0.977111	0.992132	0.00382115	0.011308	0.59	142487
14:104535652:A:G	rs143833150	14	104535652	A	G	0.998739	0.928373	-0.0415271	0.0490875	0.66	142487
14:104535705:C:T	rs72714937	14	104535705	C	T	0.663362	0.998477	-0.00157947	0.00356996	0.78	142487
14:104535805:G:A	14:104535805_G_A	14	104535805	G	A	0.998935	0.844866	-0.0313309	0.056061	0.88	142487
14:104536086:A:C	rs140633683	14	104536086	A	C	0.981643	0.94881	0.00717635	0.0129364	0.39	142487
14:104536180:T:TG	rs370087094	14	104536180	T	TG	0.562527	0.873798	-0.00251864	0.00363373	0.37	142487
14:104536185:G:T	rs111407039	14	104536185	G	T	0.977111	0.992132	0.00382115	0.011308	0.59	142487
14:104536207:A:G	rs112536893	14	104536207	A	G	0.953809	0.953719	-0.0159188	0.008234	0.023	142487
14:104536252:C:G	rs80121507	14	104536252	C	G	0.989389	0.989497	0.00328808	0.0165309	0.95	142487
14:104536592:GCAGAGAAAATCA:G	rs542803110	14	104536592	GCAGAGAAAATCA	G	0.998737	0.561491	-0.148764	0.0633484	0.021	142487
14:104536980:G:A	rs573437119	14	104536980	G	A	0.998984	0.458579	-0.0876452	0.0776415	0.36	142487
14:104537139:G:C	rs36021385	14	104537139	G	C	0.661648	0.99	-0.00324841	0.0035773	0.42	142487
14:104537227:G:A	rs543791741	14	104537227	G	A	0.996781	0.828809	-0.00960191	0.0326913	0.96	142487
14:104537673:T:C	rs1771001	14	104537673	T	C	0.374937	0.995502	2.01465e-4	0.00348794	0.89	142487
14:104537674:G:A	rs554586937	14	104537674	G	A	0.99875	0.688886	0.0490629	0.0572018	0.64	142487
14:104537680:C:T	rs112973353	14	104537680	C	T	0.885177	0.968007	-0.0133473	0.00536196	0.01	142487
14:104537721:A:G	rs183160691	14	104537721	A	G	0.998268	0.871438	0.0428302	0.0434054	0.32	142487
14:104538132:A:G	rs35775205	14	104538132	A	G	0.662583	0.998483	-0.00124593	0.00356782	0.84	142487
14:104538239:TA:T	rs5811128	14	104538239	TA	T	0.361535	0.983459	0.00102416	0.00353999	0.92	142487
14:104538243:A:G	rs4992920	14	104538243	A	G	0.360651	0.999351	7.29087e-4	0.00351285	1	142487
14:104538666:G:A	rs111576189	14	104538666	G	A	0.662703	0.998637	-0.00122078	0.00356791	0.86	142487
14:104538891:G:A	rs115299467	14	104538891	G	A	0.990169	0.971066	0.00857899	0.0173189	0.81	142487
14:104538915:T:TA	rs34839864	14	104538915	T	TA	0.664084	0.855632	-0.00255934	0.00385866	0.49	142487
14:104539084:A:T	rs77334477	14	104539084	A	T	0.989388	0.989099	0.00328742	0.0165308	0.95	142487
14:104539278:A:G	rs185461806	14	104539278	A	G	0.992452	0.861717	0.0349398	0.0208881	0.092	142487
14:104539474:A:G	rs1744264	14	104539474	A	G	0.371392	0.998111	6.80519e-4	0.00349048	0.98	142487
14:104539587:G:A	rs1744265	14	104539587	G	A	0.371395	0.998603	4.88511e-4	0.00348963	0.96	142487
14:104539644:C:G	rs151054328	14	104539644	C	G	0.997819	0.862882	-0.0486885	0.038751	0.44	142487
14:104539823:G:A	rs150200498	14	104539823	G	A	0.989496	0.985402	0.00256923	0.0166415	0.96	142487
14:104539894:GA:G	rs557145459	14	104539894	GA	G	0.996715	0.600798	0.053906	0.0415873	0.054	142487
14:104540085:C:A	rs61997613	14	104540085	C	A	0.661194	0.991107	-0.0031092	0.00357391	0.45	142487
14:104540151:C:T	rs78756232	14	104540151	C	T	0.97364	0.9754	-0.0122799	0.010664	0.33	142487
14:104540660:G:A	rs1770999	14	104540660	G	A	0.337621	0.998595	0.00123427	0.00356708	0.85	142487
14:104540834:G:A	rs557729879	14	104540834	G	A	0.998606	0.569171	0.00366629	0.0598739	0.78	142487
14:104540855:T:C	rs1744266	14	104540855	T	C	0.371273	0.998787	5.69424e-4	0.00348943	0.99	142487
14:104540915:C:T	rs75834191	14	104540915	C	T	0.976771	0.964926	-0.0192903	0.0113826	0.04	142487
14:104541073:T:TG	rs548755750	14	104541073	T	TG	0.993705	0.802659	0.0806007	0.0237202	5.6e-4	142487
14:104541079:G:A	rs143086349	14	104541079	G	A	0.998952	0.842543	-0.0197532	0.0566247	0.61	142487
14:104541169:G:T	rs1770998	14	104541169	G	T	0.360724	1	6.33023e-4	0.00351306	0.97	142487
14:104541389:G:A	rs57711557	14	104541389	G	A	0.989824	0.966974	0.00142175	0.0170844	0.97	142487
14:104541450:C:T	rs1770997	14	104541450	C	T	0.371624	0.995255	6.32903e-4	0.00349512	0.99	142487
14:104541763:A:G	rs2368998	14	104541763	A	G	0.956463	1	-0.0013843	0.00827998	0.82	142487
14:104541949:A:G	rs559591438	14	104541949	A	G	0.998939	0.469129	-0.0527952	0.0751126	0.39	142487
14:104542030:GT:G	rs549479375	14	104542030	GT	G	0.989415	0.979355	0.00274952	0.0166306	0.97	142487
14:104542049:T:G	rs112295157	14	104542049	T	G	0.977434	0.980074	0.00174693	0.0114523	0.71	142487
14:104542105:G:C	rs546620817	14	104542105	G	C	0.998561	0.844744	0.0885342	0.0484278	0.12	142487
14:104542114:TCTGCAGCTTTTGACTTTGTAGGCAAAAGGTGAAGTTTCTC:T	rs146067475	14	104542114	TCTGCAGCTTTTGACTTTGTAGGCAAAAGGTGAAGTTTCTC	T	0.63967	0.991037	-0.00100339	0.00352775	0.94	142487
14:104542798:A:G	rs535271579	14	104542798	A	G	0.996462	0.822863	0.0151946	0.0313286	0.41	142487
14:104543394:A:G	rs140873382	14	104543394	A	G	0.989453	0.953483	0.00108482	0.0168868	0.97	142487
14:104543580:G:A	rs192488668	14	104543580	G	A	0.998915	0.82081	-0.0341885	0.0565451	0.32	142487
14:104543901:C:T	rs148853568	14	104543901	C	T	0.989714	0.935898	8.84995e-4	0.0172521	0.88	142487
14:104544054:C:T	rs34377756	14	104544054	C	T	0.667542	0.947162	-0.0031759	0.00367286	0.46	142487
14:104544083:GCA:G	rs370812148	14	104544083	GCA	G	0.490798	0.860366	0.00208868	0.00363291	0.76	142487
14:104544125:A:T	rs113809287	14	104544125	A	T	0.969674	0.86179	0.00166117	0.0105895	0.7	142487
14:104544203:C:T	rs545801773	14	104544203	C	T	0.998923	0.879306	0.0154634	0.0547489	0.68	142487
14:104544307:A:G	rs185847020	14	104544307	A	G	0.998668	0.627791	-0.0517772	0.0582437	0.48	142487
14:104544500:C:T	rs142317681	14	104544500	C	T	0.998802	0.88483	-0.0675182	0.0515255	0.37	142487
14:104544927:C:A	rs12147165	14	104544927	C	A	0.668865	0.92195	-0.00242538	0.00372821	0.63	142487
14:104545195:A:G	rs186205286	14	104545195	A	G	0.997296	0.75479	-0.0258769	0.0373754	0.38	142487
14:104545284:C:T	rs78481791	14	104545284	C	T	0.983746	0.85152	0.013664	0.0143141	0.32	142487
14:104545285:G:A	rs4906415	14	104545285	G	A	0.762242	0.924381	-0.00184957	0.00412467	0.6	142487
14:104545332:T:C	rs75557163	14	104545332	T	C	0.978247	0.904325	0.00264633	0.012129	0.7	142487
14:104545402:A:G	rs75578640	14	104545402	A	G	0.97825	0.904178	0.00263572	0.012131	0.7	142487
14:104545497:A:G	rs182679342	14	104545497	A	G	0.989851	0.910454	-0.00141255	0.0175988	0.81	142487
14:104545501:C:CAG	rs140467890	14	104545501	C	CAG	0.654986	0.927458	-0.00221442	0.00367695	0.58	142487
14:104545971:A:G	rs112447089	14	104545971	A	G	0.967815	0.878011	-0.0024858	0.0101943	0.96	142487
14:104546019:TTC:T	rs146002864	14	104546019	TTC	T	0.332204	0.883422	-0.00595281	0.00380268	0.19	142487
14:104546021:C:T	rs113716771	14	104546021	C	T	0.99282	0.538991	-0.0556211	0.0271163	0.052	142487
14:104546075:T:G	rs534786118	14	104546075	T	G	0.997411	0.697784	0.0589635	0.0396126	0.22	142487
14:104546139:A:G	rs147475689	14	104546139	A	G	0.989906	0.798608	-0.00241867	0.0188699	0.81	142487
14:104546157:C:A	rs555652900	14	104546157	C	A	0.997615	0.515673	0.0505121	0.0480608	0.32	142487
14:104546252:T:C	rs527679430	14	104546252	T	C	0.997513	0.872757	-0.0480445	0.0360686	0.14	142487
14:104546276:T:G	rs561181095	14	104546276	T	G	0.998768	0.573488	-0.0322609	0.0632397	0.58	142487
14:104546296:A:G	rs8021126	14	104546296	A	G	0.842038	0.867345	0.00527488	0.00494589	0.27	142487
14:104546422:A:C	rs1744268	14	104546422	A	C	0.00163323	0.819987	-0.0691613	0.0497402	0.21	142487
14:104546486:C:T	rs543087029	14	104546486	C	T	0.997707	0.587332	0.0359589	0.0460013	0.39	142487
14:104546521:C:T	14:104546521_C_T	14	104546521	C	T	0.998425	0.663743	0.0445458	0.0520904	0.3	142487
14:104546619:GT:G	rs373489604	14	104546619	GT	G	0.830338	0.801148	-0.00699939	0.00502064	0.15	142487
14:104546767:G:A	rs1744269	14	104546767	G	A	0.745982	0.888037	-0.00156243	0.00409914	0.68	142487
14:104546812:A:G	rs111438619	14	104546812	A	G	0.99603	0.954877	-0.0534023	0.0273547	0.062	142487
14:104546854:G:A	rs533440824	14	104546854	G	A	0.997116	0.807642	-0.00782537	0.0348129	0.78	142487
14:104546893:A:G	rs11847931	14	104546893	A	G	0.953792	0.945922	-0.0136032	0.00824655	0.062	142487
14:104546930:C:T	rs570863846	14	104546930	C	T	0.997541	0.665841	0.0258839	0.0415568	0.6	142487
14:104547108:G:A	rs74715182	14	104547108	G	A	0.997271	0.541088	0.0187476	0.0440441	0.96	142487
14:104547346:G:A	rs192350871	14	104547346	G	A	0.993814	0.817513	0.0399969	0.0237775	0.052	142487
14:104547521:A:G	rs543429765	14	104547521	A	G	0.998764	0.655254	-1.97009e-4	0.0591007	0.87	142487
14:104547648:A:G	rs12435092	14	104547648	A	G	0.680648	0.897539	0.00311254	0.00382324	0.2	142487
14:104547833:C:T	rs144630075	14	104547833	C	T	0.992094	0.812192	0.022436	0.021079	0.2	142487
14:104547904:C:T	rs116908481	14	104547904	C	T	0.990944	0.655855	0.0119371	0.0218967	0.93	142487
14:104548052:C:T	rs537330258	14	104548052	C	T	0.99684	0.848549	-0.0336984	0.0325448	0.12	142487
14:104548386:C:T	rs188860985	14	104548386	C	T	0.998898	0.792125	0.069915	0.0570181	0.17	142487
14:104548604:A:G	rs1770995	14	104548604	A	G	0.818708	0.973223	-1.11595e-4	0.00443062	0.91	142487
14:104548672:C:G	rs79610485	14	104548672	C	G	0.994438	0.826971	0.0115895	0.0249241	0.52	142487
14:104548681:A:G	rs1770994	14	104548681	A	G	0.818528	0.972779	5.25327e-6	0.00442951	0.92	142487
14:104549385:C:T	rs139669259	14	104549385	C	T	0.998583	0.597687	0.0187938	0.0577606	0.84	142487
14:104549399:T:C	rs1744271	14	104549399	T	C	0.818385	0.974207	-4.40595e-4	0.00442777	0.84	142487
14:104549496:A:G	rs180870303	14	104549496	A	G	0.997394	0.806595	0.0204878	0.0366954	0.53	142487
14:104549520:G:A	rs190379754	14	104549520	G	A	0.998229	0.682076	0.0155767	0.048511	0.92	142487
14:104549879:C:A	rs1770992	14	104549879	C	A	0.818865	0.975214	-2.8809e-4	0.00442849	0.85	142487
14:104549955:C:G	rs185588540	14	104549955	C	G	0.99716	0.915811	-0.00588379	0.0330475	0.95	142487
14:104550052:A:G	rs183489212	14	104550052	A	G	0.998724	0.611206	0.0128559	0.0606942	0.93	142487
14:104550265:T:G	14:104550265_T_G	14	104550265	T	G	0.99856	0.668637	-0.00704872	0.0543646	0.83	142487
14:104550468:C:T	rs1744275	14	104550468	C	T	0.860669	0.956796	6.35865e-4	0.00496956	0.89	142487
14:104550471:G:C	rs1744276	14	104550471	G	C	0.859417	0.962299	5.71043e-4	0.00493671	0.89	142487
14:104550476:T:C	rs539717858	14	104550476	T	C	0.996676	0.710737	0.0174936	0.0347222	0.83	142487
14:104550487:C:CAA	14:104550487_C_CAA	14	104550487	C	CAA	0.93807	0.897707	0.0052718	0.00736405	0.58	142487
14:104550688:C:T	rs117581539	14	104550688	C	T	0.985026	0.992971	-0.007937	0.0139108	0.74	142487
14:104550988:A:T	rs1770991	14	104550988	A	T	0.503777	0.913481	0.00270114	0.00352958	0.26	142487
14:104551556:A:G	rs192923777	14	104551556	A	G	0.996145	0.962257	-0.050595	0.0276508	0.093	142487
14:104551592:C:T	rs374935655	14	104551592	C	T	0.997983	0.913522	-0.0118583	0.0392644	0.65	142487
14:104551652:A:G	rs546418170	14	104551652	A	G	0.997983	0.913547	-0.01185	0.0392639	0.65	142487
14:104551721:C:T	rs563020065	14	104551721	C	T	0.9987	0.529238	0.00931003	0.0646004	0.69	142487
14:104552149:C:G	rs201263343	14	104552149	C	G	0.997235	0.72181	-0.0345362	0.0377073	0.63	142487
14:104552179:T:G	rs548884620	14	104552179	T	G	0.992206	0.717169	-0.0027775399999999998	0.0226247	0.95	142487
14:104552247:C:T	rs369343488	14	104552247	C	T	0.998854	0.778064	0.0365131	0.0561721	0.55	142487
14:104552382:A:G	rs1770988	14	104552382	A	G	0.828245	0.98168	-1.67888e-4	0.00450726	0.93	142487
14:104552417:G:C	rs564547688	14	104552417	G	C	0.998781	0.601403	-0.0481617	0.0622122	0.41	142487
14:104552469:A:G	rs143292215	14	104552469	A	G	0.997798	0.555903	-0.0327887	0.0480467	0.57	142487
14:104553196:A:G	rs111639861	14	104553196	A	G	0.98653	0.934333	7.70949e-4	0.0150775	0.77	142487
14:104553521:A:G	rs941948	14	104553521	A	G	0.504661	0.916066	0.00263498	0.00352561	0.24	142487
14:104553562:TCTC:T	rs144902118	14	104553562	TCTC	T	0.985138	0.99224	-0.00638222	0.0139652	0.8	142487
14:104553566:C:T	rs76399706	14	104553566	C	T	0.990609	0.927198	0.0220778	0.0181344	0.15	142487
14:104553609:C:T	rs535305309	14	104553609	C	T	0.998733	0.599789	-0.0324915	0.0608723	0.61	142487
14:104553872:G:A	rs143917128	14	104553872	G	A	0.996104	0.965903	-0.0495053	0.0274643	0.087	142487
14:104553995:G:A	rs530736299	14	104553995	G	A	0.994989	0.936269	-0.0125153	0.0246381	0.6	142487
14:104554044:G:A	rs941949	14	104554044	G	A	0.857001	0.983522	6.50952e-4	0.00484776	0.96	142487
14:104554135:G:A	rs561211776	14	104554135	G	A	0.998905	0.54356	0.0536246	0.0693306	0.6	142487
14:104554297:T:C	rs139225740	14	104554297	T	C	0.981121	0.855919	0.00392497	0.0134047	0.74	142487
14:104554593:G:A	rs551260163	14	104554593	G	A	0.998922	0.69075	0.0554274	0.0618796	0.26	142487
14:104554786:C:T	rs192084388	14	104554786	C	T	0.996758	0.853815	0.0157285	0.0319994	0.66	142487
14:104554921:C:T	rs1744280	14	104554921	C	T	0.505203	0.916331	0.00238893	0.0035257	0.27	142487
14:104555121:G:A	rs78757355	14	104555121	G	A	0.984634	1	-0.00537708	0.0136933	0.9	142487
14:104555193:G:A	rs115377454	14	104555193	G	A	0.984929	0.997749	-0.0066489	0.0138321	0.81	142487
14:104555321:A:G	rs1770987	14	104555321	A	G	0.856849	0.985657	5.85311e-4	0.00484049	0.94	142487
14:104555433:C:T	rs12897334	14	104555433	C	T	0.495368	0.916027	-0.00263218	0.00352576	0.24	142487
14:104555453:G:T	rs1612493	14	104555453	G	T	0.856775	0.985151	6.93744e-4	0.00484099	0.96	142487
14:104555512:C:T	rs576776752	14	104555512	C	T	0.997012	0.572115	-0.0208191	0.0409229	0.46	142487
14:104555696:C:CA	rs201870926	14	104555696	C	CA	0.923733	0.989753	-0.00245571	0.00637972	0.66	142487
14:104555908:C:T	rs141897726	14	104555908	C	T	0.9849	0.997296	-0.0053943	0.013823	0.89	142487
14:104555977:G:A	rs116865541	14	104555977	G	A	0.965548	1	0.00602169	0.00925712	0.5	142487
14:104556020:C:T	rs538018505	14	104556020	C	T	0.996696	0.831724	-0.0944107	0.0320987	0.0027	142487
14:104556123:T:TA	rs535414638	14	104556123	T	TA	0.987139	0.928239	-0.0206979	0.015506	0.28	142487
14:104556129:T:A	rs534052979	14	104556129	T	A	0.984839	0.99213	-0.00553431	0.0138312	0.89	142487
14:104556137:T:G	rs554117608	14	104556137	T	G	0.996945	0.57514	0.0688524	0.0401128	0.092	142487
14:104556191:A:C	rs57511498	14	104556191	A	C	0.997444	0.487315	-0.0205629	0.0485572	0.8	142487
14:104556209:G:C	rs941950	14	104556209	G	C	0.827494	0.97639	1.08768e-4	0.004513	0.96	142487
14:104556237:A:G	rs117426035	14	104556237	A	G	0.977492	0.98025	0.00435766	0.0114487	0.52	142487
14:104556413:G:C	rs528495056	14	104556413	G	C	0.998998	0.649535	0.0231246	0.0661152	0.87	142487
14:104556904:C:T	rs78242346	14	104556904	C	T	0.968436	0.972485	-0.0160019	0.00977523	0.05	142487
14:104557032:C:T	rs60848392	14	104557032	C	T	0.923344	1	-0.00299731	0.00634352	0.58	142487
14:104557272:G:C	rs192845118	14	104557272	G	C	0.984591	0.996833	-0.00700878	0.0136899	0.81	142487
14:104557307:A:C	rs1770985	14	104557307	A	C	0.936544	0.985734	0.0049701	0.00694896	0.6	142487
14:104557442:A:G	rs117306275	14	104557442	A	G	0.984592	0.996767	-0.00698515	0.0136907	0.81	142487
14:104557667:C:T	rs149376664	14	104557667	C	T	0.998324	0.57768	-0.0498986	0.0541521	0.43	142487
14:104557725:G:C	rs184972567	14	104557725	G	C	0.984591	0.996833	-0.00700878	0.0136899	0.81	142487
14:104558032:T:C	rs558576020	14	104558032	T	C	0.99818	0.896275	-0.0107641	0.0417791	0.65	142487
14:104558319:T:C	rs754415	14	104558319	T	C	0.855502	0.995094	-9.11759e-4	0.00480427	0.7	142487
14:104558339:C:A	rs142667572	14	104558339	C	A	0.996091	0.967925	-0.0500242	0.0273736	0.081	142487
14:104558421:C:T	rs146021570	14	104558421	C	T	0.997537	0.782953	-0.0204143	0.0383898	0.29	142487
14:104558727:C:T	rs139926648	14	104558727	C	T	0.984591	0.996833	-0.00700878	0.0136899	0.81	142487
14:104558788:C:T	rs116618648	14	104558788	C	T	0.984575	0.990877	-0.0059387	0.0137246	0.87	142487
14:104558956:G:A	rs199859492	14	104558956	G	A	0.994421	0.869326	0.0375634	0.0242534	0.14	142487
14:104559037:C:T	rs61746376	14	104559037	C	T	0.997159	0.805268	-0.010195	0.0351226	0.81	142487
14:104559349:C:T	rs72714946	14	104559349	C	T	0.919763	0.992708	-0.00571788	0.00622897	0.34	142487
14:104559506:C:T	rs1744282	14	104559506	C	T	0.840138	0.995445	-0.00162875	0.00460832	0.66	142487
14:104559552:G:C	rs941951	14	104559552	G	C	0.839986	0.994659	-0.001583	0.00460888	0.66	142487
14:104559623:T:C	rs941952	14	104559623	T	C	0.281617	0.975726	-0.00245702	0.00379534	0.76	142487
14:104559648:C:T	rs45487897	14	104559648	C	T	0.984592	0.99686	-0.00701449	0.0136903	0.81	142487
14:104559833:C:A	rs61745802	14	104559833	C	A	0.984578	1	-0.00569003	0.0136633	0.88	142487
14:104559852:T:C	rs941953	14	104559852	T	C	0.840111	0.999184	-0.00169776	0.00460013	0.64	142487
14:104559919:T:C	rs1770984	14	104559919	T	C	0.840136	1	-0.00150723	0.00459843	0.69	142487
14:104559922:C:G	rs1744284	14	104559922	C	G	0.840028	1	-0.00203266	0.00459773	0.58	142487
14:104559991:A:T	rs144896687	14	104559991	A	T	0.840009	0.990363	-0.00184616	0.00461904	0.61	142487
14:104559994:T:A	rs572995742	14	104559994	T	A	0.853064	0.98703	-0.00117468	0.00479031	0.64	142487
14:104559996:T:A	rs544931962	14	104559996	T	A	0.85542	0.990499	-0.0012032	0.0048146	0.65	142487
14:104560530:G:A	rs540467156	14	104560530	G	A	0.994135	0.814204	0.0276755	0.0244546	0.15	142487
14:104560660:C:T	rs571955879	14	104560660	C	T	0.998954	0.840244	-0.130443	0.0565441	0.021	142487
14:104560787:AC:A	rs199866068	14	104560787	AC	A	0.971916	0.935181	8.84419e-4	0.0104769	0.97	142487
14:104560870:G:A	rs1744285	14	104560870	G	A	0.937789	0.977218	0.00568553	0.00704235	0.59	142487
14:104561012:A:G	rs1744286	14	104561012	A	G	0.272734	0.968482	-0.00199416	0.00384445	0.82	142487
14:104561148:T:G	rs574491052	14	104561148	T	G	0.994899	0.586612	0.0138476	0.0308177	0.74	142487
14:104561173:C:G	rs181232475	14	104561173	C	G	0.996613	0.859323	0.0199415	0.0313804	0.61	142487
14:104561238:G:GC	14:104561238_G_GC	14	104561238	G	GC	0.998639	0.697189	0.0552522	0.0547068	0.38	142487
14:104561597:T:C	rs78510744	14	104561597	T	C	0.983433	0.975935	-0.00646477	0.013353	0.8	142487
14:104561648:G:A	rs554912478	14	104561648	G	A	0.998634	0.910064	0.0544611	0.0477518	0.33	142487
14:104561712:G:A	rs72714947	14	104561712	G	A	0.909701	0.951563	-0.00428232	0.00603528	0.46	142487
14:104561851:A:C	rs59777616	14	104561851	A	C	0.998853	0.837606	-0.0481056	0.0591139	0.5	142487
14:104561886:C:T	rs78938734	14	104561886	C	T	0.998803	0.658401	0.0249194	0.0601086	0.82	142487
14:104561998:T:C	rs1770983	14	104561998	T	C	0.280898	0.984442	-0.00204186	0.00378047	0.81	142487
14:104562060:G:A	rs56007227	14	104562060	G	A	0.921539	0.983804	-0.0043165	0.00632954	0.5	142487
14:104562083:G:A	rs77998843	14	104562083	G	A	0.997862	0.573365	0.0622719	0.0479819	0.18	142487
14:104562295:C:T	rs191973627	14	104562295	C	T	0.995285	0.624198	-0.0537015	0.0311014	0.074	142487
14:104562312:C:T	rs112848209	14	104562312	C	T	0.988583	0.928404	0.0173556	0.0164429	0.23	142487
14:104562517:A:G	rs186306879	14	104562517	A	G	0.998589	0.728447	0.0875315	0.0526114	0.066	142487
14:104562639:C:T	rs576642760	14	104562639	C	T	0.996373	0.809338	0.0191795	0.0311009	0.38	142487
14:104562674:C:T	rs146055040	14	104562674	C	T	0.997095	0.577256	-0.0336652	0.0411126	0.25	142487
14:104562789:C:T	rs556046407	14	104562789	C	T	0.994541	0.848659	0.0145196	0.0247848	0.56	142487
14:104562812:A:G	rs941954	14	104562812	A	G	0.42509	0.979881	-2.28115e-4	0.00343915	0.75	142487
14:104563018:A:G	rs1616542	14	104563018	A	G	0.280148	1	-0.00187388	0.00375567	0.85	142487
14:104563169:A:G	rs147158062	14	104563169	A	G	0.984279	0.818501	-0.00516616	0.0149606	0.53	142487
14:104563202:C:T	rs117292742	14	104563202	C	T	0.984518	0.989213	-0.00668235	0.0137062	0.85	142487
14:104563682:G:C	rs35432379	14	104563682	G	C	0.456116	0.98389	-6.3591e-4	0.00340642	0.92	142487
14:104563751:C:T	rs142665333	14	104563751	C	T	0.995752	0.794367	-0.0117524	0.0290244	0.74	142487
14:104563874:C:T	rs7156718	14	104563874	C	T	0.359105	0.980143	-0.00311649	0.00354453	0.61	142487
14:104563932:G:T	rs1465163	14	104563932	G	T	0.94648	0.986278	0.00328432	0.00753166	0.8	142487
14:104564163:A:G	rs148973607	14	104564163	A	G	0.997291	0.864838	-0.0120072	0.0346125	0.58	142487
14:104564179:C:T	rs111406151	14	104564179	C	T	0.937407	0.943095	0.00457142	0.00717288	0.75	142487
14:104564191:A:G	rs35101666	14	104564191	A	G	0.329144	0.948214	-5.78273e-5	0.00368413	0.96	142487
14:104564204:A:G	rs2369267	14	104564204	A	G	0.391489	0.881074	-6.62158e-4	0.00366977	0.87	142487
14:104564261:A:G	rs575963826	14	104564261	A	G	0.995401	0.971052	-0.0429762	0.025255	0.076	142487
14:104564313:A:G	rs536159213	14	104564313	A	G	0.995401	0.971052	-0.0429762	0.025255	0.076	142487
14:104564384:T:C	rs74651070	14	104564384	T	C	0.519628	0.81021	-0.00188118	0.00373674	0.85	142487
14:104564410:T:C	rs3952968	14	104564410	T	C	0.498611	0.822635	-0.00372566	0.00370435	0.5	142487
14:104564438:G:A	rs5000042	14	104564438	G	A	0.687225	0.727461	0.00252908	0.00425727	0.4	142487
14:104564462:C:A	rs61997618	14	104564462	C	A	0.568053	0.772228	0.00154712	0.00387197	0.79	142487
14:104564464:C:A	rs4018039	14	104564464	C	A	0.362674	0.678262	-0.00468673	0.00424858	0.18	142487
14:104564553:A:G	rs139401788	14	104564553	A	G	0.994832	0.971853	-0.0359758	0.0238127	0.088	142487
14:104564570:A:G	rs150043066	14	104564570	A	G	0.995382	0.958853	-0.0433513	0.0252473	0.073	142487
14:104564580:G:C	rs192481009	14	104564580	G	C	0.995399	0.96784	-0.0429617	0.0252548	0.076	142487
14:104564800:C:T	rs557810691	14	104564800	C	T	0.998863	0.517031	0.0827547	0.0695327	0.24	142487
14:104565049:C:G	rs184480979	14	104565049	C	G	0.996445	0.584717	-0.00900718	0.0370368	0.73	142487
14:104565090:G:A	rs45449394	14	104565090	G	A	0.984695	0.987304	-0.00883042	0.0137951	0.72	142487
14:104565556:C:A	rs539133978	14	104565556	C	A	0.998022	0.779004	0.0370988	0.0428896	0.35	142487
14:104565672:C:T	rs575319364	14	104565672	C	T	0.998384	0.45764	-0.182699	0.0620786	0.0022	142487
14:104565779:G:T	rs1744288	14	104565779	G	T	0.946271	0.986408	0.00419015	0.00751704	0.72	142487
14:104565804:C:T	rs559715654	14	104565804	C	T	0.998912	0.710226	0.0197862	0.060647	0.82	142487
14:104565922:G:T	rs737394	14	104565922	G	T	0.120623	0.977204	0.00412646	0.00523192	0.38	142487
14:104565976:C:T	rs538641488	14	104565976	C	T	0.997132	0.826894	0.0261336	0.034661	0.45	142487
14:104565989:T:C	rs747247	14	104565989	T	C	0.337976	0.969307	-0.0028704	0.00361429	0.62	142487
14:104566119:C:T	rs737393	14	104566119	C	T	0.770138	0.978314	0.00606256	0.00404556	0.24	142487
14:104566283:C:T	rs2369268	14	104566283	C	T	0.828262	0.980834	0.00732815	0.00451405	0.17	142487
14:104566670:G:C	rs143648534	14	104566670	G	C	0.996997	0.4233	0.0154301	0.0474462	0.62	142487
14:104566770:A:G	rs1744291	14	104566770	A	G	0.945967	1	0.003043	0.00745409	0.84	142487
14:104566912:C:T	rs11627783	14	104566912	C	T	0.890062	0.978227	-0.00350964	0.00544732	0.48	142487
14:104567129:T:C	rs74802960	14	104567129	T	C	0.985753	0.768266	-0.0109247	0.0161844	0.45	142487
14:104567216:C:T	rs55912904	14	104567216	C	T	0.906762	0.959562	-0.00386285	0.00593456	0.46	142487
14:104567404:G:A	rs61997620	14	104567404	G	A	0.996806	0.666182	0.0258581	0.0365856	0.66	142487
14:104567422:G:A	rs7158957	14	104567422	G	A	0.88011	0.982878	-0.00482756	0.00523248	0.32	142487
14:104567525:C:T	rs1744293	14	104567525	C	T	0.120134	0.983055	0.00479031	0.00522733	0.33	142487
14:104567558:C:G	rs540304624	14	104567558	C	G	0.998857	0.896037	-1.56401e-4	0.0523575	0.8	142487
14:104567576:C:T	rs1744294	14	104567576	C	T	0.119947	0.982589	0.00481093	0.0052323100000000004	0.34	142487
14:104567643:G:C	rs1744295	14	104567643	G	C	0.946243	0.987943	0.00378609	0.00751001	0.76	142487
14:104567648:G:A	rs562634666	14	104567648	G	A	0.998261	0.671533	-0.0126872	0.0495013	0.75	142487
14:104567722:C:T	rs1744296	14	104567722	C	T	0.66054	0.973364	0.00339596	0.00360383	0.52	142487
14:104567926:G:A	rs1771014	14	104567926	G	A	0.119211	0.9776	0.0048098	0.00525866	0.33	142487
14:104567932:A:G	rs1771013	14	104567932	A	G	0.118944	0.978853	0.00484245	0.00526124	0.33	142487
14:104568275:C:T	rs555915423	14	104568275	C	T	0.998168	0.763724	-0.0813689	0.0449131	0.12	142487
14:104568472:T:C	rs1744297	14	104568472	T	C	0.120305	0.98426	0.00524171	0.00521988	0.28	142487
14:104568616:C:A	rs11621320	14	104568616	C	A	0.947704	0.980318	0.00139443	0.00765238	0.96	142487
14:104568713:C:T	rs117702401	14	104568713	C	T	0.990579	0.690551	0.0195599	0.020989	0.37	142487
14:104569030:G:A	rs563284940	14	104569030	G	A	0.996742	0.750333	-0.0186139	0.0340338	0.47	142487
14:104569125:G:C	rs56330884	14	104569125	G	C	0.906462	0.957133	-0.003028	0.00593234	0.55	142487
14:104569303:A:C	rs138785707	14	104569303	A	C	0.990546	0.833261	0.0331416	0.0190766	0.066	142487
14:104569697:G:A	rs367715727	14	104569697	G	A	0.997926	0.621072	0.013732	0.0469205	0.99	142487
14:104569709:A:G	rs1467844	14	104569709	A	G	0.820996	0.974104	0.00715792	0.00445791	0.16	142487
14:104569747:G:A	rs539889395	14	104569747	G	A	0.997606	0.812788	0.0909445	0.0381344	0.027	142487
14:104569792:C:A	rs556513406	14	104569792	C	A	0.997463	0.809304	0.0156704	0.0371038	0.41	142487
14:104569801:C:G	rs8012482	14	104569801	C	G	0.233952	0.984075	-0.00718646	0.00400862	0.14	142487
14:104570116:C:G	rs34878411	14	104570116	C	G	0.362197	0.992219	-0.00260412	0.003516	0.66	142487
14:104570212:GGGCAGGGT:G	14:104570212_GGGCAGGGT_G	14	104570212	GGGCAGGGT	G	0.998648	0.829417	0.0231947	0.0500876	0.67	142487
14:104570412:C:A	rs71417894	14	104570412	C	A	0.828953	0.98873	0.00780779	0.00450308	0.13	142487
14:104571054:C:G	rs8012505	14	104571054	C	G	0.865022	0.991887	-0.00567317	0.00494958	0.23	142487
14:104571066:G:T	rs542850067	14	104571066	G	T	0.998269	0.690753	-0.0317416	0.0487701	0.24	142487
14:104571439:C:T	rs12887919	14	104571439	C	T	0.828324	0.993547	0.00824655	0.00448521	0.11	142487
14:104571820:C:G	rs2282377	14	104571820	C	G	0.860811	0.973144	-0.00598399	0.00493526	0.21	142487
14:104571821:T:G	rs538879862	14	104571821	T	G	0.914607	0.863954	-0.0059185	0.00648573	0.44	142487
14:104571833:A:C	rs538533411	14	104571833	A	C	0.973372	0.662987	-0.0108482	0.0128213	0.48	142487
14:104571914:C:T	rs530812774	14	104571914	C	T	0.99767	0.682478	-0.00759727	0.0423857	0.96	142487
14:104572052:G:A	rs562727023	14	104572052	G	A	0.997912	0.868608	-0.0620077	0.0394679	0.089	142487
14:104572088:C:T	rs549938255	14	104572088	C	T	0.997966	0.702383	-0.0121057	0.0445641	0.97	142487
14:104572187:G:A	rs188733002	14	104572187	G	A	0.996159	0.632373	-0.0242419	0.0342185	0.35	142487
14:104572326:C:T	rs146608887	14	104572326	C	T	0.991663	0.73014	0.0357064	0.0216234	0.11	142487
14:104572667:G:A	rs8019465	14	104572667	G	A	0.363328	1	-0.00283887	0.00350077	0.61	142487
14:104572689:C:T	rs34327077	14	104572689	C	T	0.828832	0.992336	0.00848009	0.00449406	0.1	142487
14:104572901:G:A	rs181519884	14	104572901	G	A	0.998879	0.587668	0.0398331	0.0659971	0.47	142487
14:104573411:G:A	rs45568635	14	104573411	G	A	0.997267	0.679351	-0.0193301	0.0390969	0.75	142487
14:104573783:G:A	rs150415894	14	104573783	G	A	0.998642	0.898148	0.00921666	0.0483314	0.88	142487
14:104573792:C:T	rs562260242	14	104573792	C	T	0.998723	0.705305	0.100741	0.055923	0.034	142487
14:104573816:C:T	rs145189706	14	104573816	C	T	0.987411	0.736086	0.0410499	0.0175592	0.03	142487
14:104574192:C:T	rs138852139	14	104574192	C	T	0.995777	0.908766	-0.0402777	0.027191	0.16	142487
14:104574263:G:A	rs142787388	14	104574263	G	A	0.99878	0.451416	-0.0654938	0.0717259	0.48	142487
14:104574360:G:T	rs565053896	14	104574360	G	T	0.996758	0.791789	-0.0347994	0.0332317	0.42	142487
14:104574814:C:G	rs563672741	14	104574814	C	G	0.998268	0.6621	-0.0204198	0.0495651	0.5	142487
14:104574889:G:A	rs34654790	14	104574889	G	A	0.980388	1	0.00994624	0.0122353	0.46	142487
14:104575130:C:T	rs12587599	14	104575130	C	T	0.866696	0.989647	-0.00561776	0.00498226	0.24	142487
14:104575210:C:T	rs1890986	14	104575210	C	T	0.462008	0.98058	-0.00122919	0.00340942	1	142487
14:104575290:C:G	rs12587641	14	104575290	C	G	0.864343	0.997459	-0.0060832	0.00492524	0.21	142487
14:104575326:C:A	rs2298000	14	104575326	C	A	0.864219	1	-0.00605254	0.00491755	0.21	142487
14:104575531:C:G	rs1744302	14	104575531	C	G	0.783028	0.992582	0.00837231	0.00409979	0.1	142487
14:104575767:C:T	rs189078183	14	104575767	C	T	0.99801	0.741183	-0.047754	0.0437295	0.34	142487
14:104575869:G:A	rs1771011	14	104575869	G	A	0.782492	1	0.00811356	0.00408383	0.11	142487
14:104575934:CAT:C	rs34381257	14	104575934	CAT	C	0.9596	0.984771	0.0053754	0.00861972	0.82	142487
14:104576234:A:G	rs118026981	14	104576234	A	G	0.95715	1	-0.0109955	0.00833382	0.095	142487
14:104576448:G:A	rs34362765	14	104576448	G	A	0.37555	0.979676	-0.00266665	0.00351332	0.65	142487
14:104576490:G:A	rs567514739	14	104576490	G	A	0.998125	0.938856	-0.0884285	0.0401821	0.018	142487
14:104576539:G:A	rs193094394	14	104576539	G	A	0.99889	0.901927	0.0321211	0.0532281	0.71	142487
14:104576663:C:T	rs117179533	14	104576663	C	T	0.982649	0.833831	-0.0131599	0.0141309	0.12	142487
14:104576673:C:T	rs558654562	14	104576673	C	T	0.998372	0.647487	0.0788111	0.0519627	0.091	142487
14:104576816:A:G	rs12588414	14	104576816	A	G	0.238881	0.979868	-0.0071038	0.00398819	0.15	142487
14:104577131:G:A	rs34069866	14	104577131	G	A	0.238817	0.979244	-0.00715568	0.00398995	0.14	142487
14:104577133:G:A	rs1744304	14	104577133	G	A	0.959923	0.976363	0.00857559	0.00868357	0.56	142487
14:104577471:C:A	rs72714954	14	104577471	C	A	0.98845	0.858609	0.0157098	0.0170309	0.38	142487
14:104577625:C:T	rs115412002	14	104577625	C	T	0.984395	0.978879	-0.00898459	0.0137357	0.73	142487
14:104578149:T:A	rs539568999	14	104578149	T	A	0.998866	0.617384	-0.120553	0.0635539	0.042	142487
14:104578682:A:T	rs117425092	14	104578682	A	T	0.98452	0.986334	-0.00890717	0.0137391	0.72	142487
14:104578817:G:A	rs11850264	14	104578817	G	A	0.829886	0.970063	0.00765116	0.00455801	0.17	142487
14:104579214:A:G	rs151037391	14	104579214	A	G	0.995668	0.889916	-0.0370391	0.0271339	0.18	142487
14:104579515:G:A	14:104579515_G_A	14	104579515	G	A	0.998984	0.541431	-0.087906	0.0714194	0.17	142487
14:104579616:G:A	rs61997622	14	104579616	G	A	0.867695	0.972201	-0.00577594	0.00504374	0.23	142487
14:104579712:C:T	rs566492693	14	104579712	C	T	0.996148	0.593156	0.00355895	0.0352352	0.97	142487
14:104579717:G:A	rs548734743	14	104579717	G	A	0.995277	0.797991	-0.00569548	0.027461	0.96	142487
14:104580032:G:C	rs76193065	14	104580032	G	C	0.911164	0.939648	-0.00431765	0.00612256	0.42	142487
14:104580155:C:T	rs144533850	14	104580155	C	T	0.984186	0.976487	-0.00500153	0.0136694	0.97	142487
14:104580330:G:C	rs147859127	14	104580330	G	C	0.989432	0.82861	4.74244e-4	0.0180343	0.93	142487
14:104580394:C:T	rs56243036	14	104580394	C	T	0.374716	0.979719	-0.00258609	0.00351405	0.68	142487
14:104580475:C:T	rs180746372	14	104580475	C	T	0.994295	0.95057	0.0327073	0.0229157	0.077	142487
14:104581072:C:T	rs1557012	14	104581072	C	T	0.821609	0.978739	0.00853145	0.00445176	0.098	142487
14:104581189:C:T	rs55974159	14	104581189	C	T	0.908652	0.938402	-0.00263986	0.00605171	0.57	142487
14:104581203:C:T	rs146996038	14	104581203	C	T	0.998718	0.626516	0.00253338	0.0593835	0.9	142487
14:104581546:G:C	rs149061058	14	104581546	G	C	0.994573	0.835638	0.0210887	0.0251027	0.33	142487
14:104581660:G:C	rs1771008	14	104581660	G	C	0.964769	0.963138	0.00395863	0.00929868	0.99	142487
14:104581760:A:G	rs750062	14	104581760	A	G	0.194706	0.972773	0.0037545	0.00431223	0.31	142487
14:104581924:G:T	rs35459432	14	104581924	G	T	0.821488	0.977388	0.00852601	0.00445398	0.097	142487
14:104581950:C:T	rs56252815	14	104581950	C	T	0.97133100000000006	0.858363	0.0214302	0.0108951	0.079	142487
14:104582386:C:T	rs61997624	14	104582386	C	T	0.856154	0.965921	-0.00397722	0.00487754	0.37	142487
14:104582619:G:A	rs183789316	14	104582619	G	A	0.998985	0.438279	-0.206967	0.0812303	0.027	142487
14:104582999:G:C	rs547907721	14	104582999	G	C	0.984184	0.961215	-0.00995382	0.0137677	0.66	142487
14:104583000:C:T	rs567753005	14	104583000	C	T	0.984184	0.961215	-0.00995382	0.0137677	0.66	142487
14:104584312:C:T	rs146176986	14	104584312	C	T	0.984751	0.969595	-0.00647641	0.0139583	0.81	142487
14:104584892:A:G	rs72714957	14	104584892	A	G	0.913744	0.931229	-0.00473576	0.00623142	0.4	142487
14:104584995:T:C	rs1771007	14	104584995	T	C	0.118896	0.947425	-0.0074953	0.00534213	0.21	142487
14:104585186:TGA:T	rs71462610	14	104585186	TGA	T	0.480096	0.947615	-5.97977e-4	0.00346074	0.95	142487
14:104585263:C:T	rs61997625	14	104585263	C	T	0.391969	0.952488	-0.00104498	0.00353261	0.96	142487
14:104585279:A:C	rs140801483	14	104585279	A	C	0.995712	0.894849	-0.0396376	0.0272174	0.16	142487
14:104585287:C:A	rs116757400	14	104585287	C	A	0.984545	0.965792	-0.00737713	0.0139241	0.8	142487
14:104585309:C:T	rs147875546	14	104585309	C	T	0.99857	0.886808	0.0408877	0.047381	0.27	142487
14:104585412:G:T	rs141480784	14	104585412	G	T	0.995712	0.894849	-0.0396376	0.0272174	0.16	142487
14:104585651:C:T	rs537138861	14	104585651	C	T	0.998876	0.937213	0.0644501	0.0519759	0.18	142487
14:104585712:C:T	14:104585712_C_T	14	104585712	C	T	0.998802	0.665903	0.0336698	0.0596541	0.52	142487
14:104585727:G:A	rs11623299	14	104585727	G	A	0.885841	0.966464	-0.00177539	0.00539322	0.59	142487
14:104586271:C:CCTCGGGGTCCATTCCTTCAGCCATGGAATTCCTGAAGGGAAG	rs550902764	14	104586271	C	CCTCGGGGTCCATTCCTTCAGCCATGGAATTCCTGAAGGGAAG	0.990401	0.796177	0.0191614	0.0193817	0.35	142487
14:104586321:C:T	14:104586321_C_T	14	104586321	C	T	0.997659	0.876971	-0.0275808	0.0368798	0.36	142487
14:104586371:G:A	14:104586371_G_A	14	104586371	G	A	0.998988	0.66359	-0.0326348	0.0644752	0.81	142487
14:104586393:A:C	rs12894851	14	104586393	A	C	0.829347	0.976053	0.00627694	0.00453238	0.29	142487
14:104586492:G:A	rs78263740	14	104586492	G	A	0.988415	0.978415	-0.0138573	0.0159305	0.57	142487
14:104587176:G:A	rs10142067	14	104587176	G	A	0.0683633	0.976339	-0.00217903	0.00676815	0.8	142487
14:104587348:G:A	rs12588869	14	104587348	G	A	0.369256	0.976444	-0.00256131	0.00353104	0.72	142487
14:104587444:T:C	rs11621429	14	104587444	T	C	0.946122	0.989546	0.00315795	0.0075115	0.8	142487
14:104587641:C:T	rs80251708	14	104587641	C	T	0.998275	0.781861	0.0490036	0.0463159	0.24	142487
14:104587870:G:A	rs143803643	14	104587870	G	A	0.968362	0.951323	0.0176524	0.00988722	0.1	142487
14:104587912:G:C	rs77615922	14	104587912	G	C	0.987024	0.988057	-0.0093307	0.0150061	0.79	142487
14:104588010:A:G	rs72714959	14	104588010	A	G	0.997278	0.852909	0.0205263	0.0348622	0.73	142487
14:104588056:A:G	rs12589461	14	104588056	A	G	0.884309	0.966777	-0.0021025	0.00535921	0.55	142487
14:104588535:C:T	rs9806059	14	104588535	C	T	0.997695	0.872524	0.0399092	0.0374997	0.52	142487
14:104588690:G:GATAT	rs147589156	14	104588690	G	GATAT	0.880443	0.966276	-0.0035812	0.00528655	0.39	142487
14:104588781:G:T	rs190877434	14	104588781	G	T	0.995629	0.862832	-0.037393	0.0270597	0.18	142487
14:104588912:T:C	rs7493563	14	104588912	T	C	0.974298	0.797778	0.002595	0.0118905	0.87	142487
14:104588924:CTT:C	14:104588924_CTT_C	14	104588924	CTT	C	0.996293	0.575961	-0.0304043	0.0363265	0.43	142487
14:104588980:C:CTA	14:104588980_C_CTA	14	104588980	C	CTA	0.858532	0.570676	0.00222122	0.00639851	0.81	142487
14:104588981:C:T	rs2369269	14	104588981	C	T	0.06371	0.977859	-0.00408317	0.00699049	0.57	142487
14:104588992:T:C	rs376945811	14	104588992	T	C	0.947015	0.764144	0.00155812	0.00860436	0.89	142487
14:104589283:G:A	rs118085428	14	104589283	G	A	0.945939	0.992165	0.0035613	0.00748935	0.76	142487
14:104589835:CTT:C	rs542756836	14	104589835	CTT	C	0.275093	0.838973	-0.00280593	0.00411372	0.74	142487
14:104589932:C:T	rs12590368	14	104589932	C	T	0.887047	0.971047	-0.00318871	0.0054074	0.46	142487
14:104590189:C:A	rs191525310	14	104590189	C	A	0.991843	0.719554	-0.0384025	0.0220865	0.073	142487
14:104591024:G:C	rs117290353	14	104591024	G	C	0.981509	0.877695	0.0018178	0.0133	0.81	142487
14:104591109:C:T	rs35581931	14	104591109	C	T	0.99723	0.771936	-0.0571	0.0365145	0.24	142487
14:104591276:T:C	rs72714961	14	104591276	T	C	0.914079	0.939869	-0.00444139	0.00621663	0.44	142487
14:104591453:A:G	rs11623994	14	104591453	A	G	0.945827	1	0.00312522	0.00745392	0.8	142487
14:104591692:G:A	rs117263933	14	104591692	G	A	0.980417	0.985544	0.00729281	0.0122799	0.51	142487
14:104591990:G:A	rs368896265	14	104591990	G	A	0.994027	0.874622	0.0192413	0.0233628	0.42	142487
14:104592167:T:C	rs577814591	14	104592167	T	C	0.998832	0.455732	-0.169024	0.073122	0.072	142487
14:104592497:A:AT	rs138331421	14	104592497	A	AT	0.885382	0.968437	-0.00212637	0.00537939	0.54	142487
14:104592710:C:T	rs138343899	14	104592710	C	T	0.993651	0.856297	0.0218199	0.0229083	0.33	142487
14:104592839:C:T	rs10467891	14	104592839	C	T	0.997694	0.880057	0.0424604	0.0373835	0.47	142487
14:104593018:A:C	rs4906417	14	104593018	A	C	0.0609826	0.989824	-0.00514609	0.00709542	0.47	142487
14:104593207:A:T	rs4906418	14	104593207	A	T	0.0660657	1	-0.00499698	0.00680988	0.5	142487
14:104593256:C:T	rs4900609	14	104593256	C	T	0.369476	0.977204	-0.00298586	0.00352993	0.61	142487
14:104593524:G:A	rs78398788	14	104593524	G	A	0.987098	0.998542	-0.00897387	0.0149757	0.8	142487
14:104593623:C:T	rs11626595	14	104593623	C	T	0.829795	0.976706	0.0066658	0.00453984	0.25	142487
14:104594187:C:T	rs151140462	14	104594187	C	T	0.988545	0.976558	-0.01412	0.0160365	0.54	142487
14:104594782:T:TA	rs35663180	14	104594782	T	TA	0.884846	0.973056	-0.00230325	0.00535717	0.52	142487
14:104594983:C:A	rs532096361	14	104594983	C	A	0.996369	0.527049	-0.0278519	0.038645	0.59	142487
14:104595073:C:G	rs73358251	14	104595073	C	G	0.829774	0.975937	0.00662021	0.0045391	0.25	142487
14:104595464:C:G	rs34309041	14	104595464	C	G	0.368899	0.977698	-0.00316362	0.00353041	0.56	142487
14:104595719:C:G	rs112816150	14	104595719	C	G	0.995651	0.895361	-0.0411848	0.0270951	0.14	142487
14:104595900:C:T	rs74500049	14	104595900	C	T	0.998606	0.527623	-0.00550488	0.0618215	0.77	142487
14:104596020:G:T	rs114268471	14	104596020	G	T	0.986978	1	-0.00836343	0.0149054	0.84	142487
14:104596308:G:C	rs4906419	14	104596308	G	C	0.0659066	0.987036	-0.0053091	0.00685817	0.47	142487
14:104596434:T:C	rs191616016	14	104596434	T	C	0.998737	0.801735	-0.0359259	0.0530013	0.47	142487
14:104596536:TTTTA:T	rs144567249	14	104596536	TTTTA	T	0.884965	0.974888	-0.00237765	0.00535513	0.51	142487
14:104597041:G:A	rs145999662	14	104597041	G	A	0.998447	0.637616	-0.0739628	0.0533738	0.14	142487
14:104597519:G:A	rs145462357	14	104597519	G	A	0.995705	0.892364	-0.0411237	0.0272347	0.14	142487
14:104597624:C:T	rs79646212	14	104597624	C	T	0.987059	0.994414	-0.00876197	0.014973	0.81	142487
14:104598021:G:A	rs61997629	14	104598021	G	A	0.965299	1	0.0170084	0.00921754	0.047	142487
14:104598298:G:T	rs117955807	14	104598298	G	T	0.980318	1	0.00861707	0.0121628	0.47	142487
14:104598483:CA:C	rs549305753	14	104598483	CA	C	0.998521	0.848134	-0.059173	0.047635	0.17	142487
14:104598553:C:T	rs34351800	14	104598553	C	T	0.37126	0.973584	-0.00352568	0.00353318	0.51	142487
14:104598867:C:T	rs570884510	14	104598867	C	T	0.996992	0.76939	-0.0500238	0.0349888	0.24	142487
14:104598949:G:A	rs7157281	14	104598949	G	A	0.829737	0.975753	0.00645685	0.00454083	0.26	142487
14:104599000:C:T	rs374175205	14	104599000	C	T	0.994322	0.952344	0.0307358	0.0229477	0.098	142487
14:104599035:G:A	14:104599035_G_A	14	104599035	G	A	0.998696	0.888111	0.0179926	0.049431	0.73	142487
14:104599096:G:A	rs10140740	14	104599096	G	A	0.830447	0.965974	0.00655505	0.00457264	0.25	142487
14:104599116:T:C	rs370575496	14	104599116	T	C	0.998683	0.734535	0.00303349	0.0541334	0.9	142487
14:104599126:C:T	rs535603759	14	104599126	C	T	0.998683	0.734535	0.00303349	0.0541334	0.9	142487
14:104599132:G:A	rs187209954	14	104599132	G	A	0.998226	0.774868	0.00741042	0.0453001	0.84	142487
14:104599136:C:T	rs61997630	14	104599136	C	T	0.946645	0.969298	0.00548503	0.00762628	0.3	142487
14:104599150:G:A	rs190452623	14	104599150	G	A	0.995877	0.893896	-0.0476918	0.0277855	0.12	142487
14:104599233:C:T	rs11625113	14	104599233	C	T	0.887114	0.974751	-0.00329348	0.00540018	0.44	142487
14:104599234:G:A	rs146295622	14	104599234	G	A	0.971233	0.776393	-0.0145072	0.0114122	0.13	142487
14:104599405:C:T	rs535772825	14	104599405	C	T	0.99864	0.922155	0.0446778	0.0476582	0.23	142487
14:104599420:C:T	rs77730480	14	104599420	C	T	0.994193	0.69324	-0.0240532	0.0266307	0.38	142487
14:104599567:C:T	rs543522376	14	104599567	C	T	0.994665	0.816326	0.0250666	0.0255541	0.36	142487
14:104599964:T:C	rs569960776	14	104599964	T	C	0.998737	0.801851	-0.035875	0.0529867	0.47	142487
14:104600017:C:G	rs75417563	14	104600017	C	G	0.995264	0.588067	-0.0163161	0.0317205	0.64	142487
14:104600166:C:T	rs144046685	14	104600166	C	T	0.998294	0.523261	0.0485565	0.0567903	0.36	142487
14:104600428:T:G	rs7158804	14	104600428	T	G	0.0658628	0.985441	-0.00560651	0.00686584	0.45	142487
14:104600524:G:A	rs550301018	14	104600524	G	A	0.99853	0.687837	-0.0117366	0.0527786	0.94	142487
14:104600586:T:A	rs551672944	14	104600586	T	A	0.99847	0.659448	0.148908	0.0531665	0.0058	142487
14:104600910:T:C	rs570840423	14	104600910	T	C	0.998994	0.557236	-0.0864657	0.0712249	0.23	142487
14:104600920:C:G	rs61997631	14	104600920	C	G	0.936777	1	0.00609513	0.00693235	0.19	142487
14:104600995:T:A	rs116855146	14	104600995	T	A	0.996817	0.813762	-0.0435302	0.0331462	0.28	142487
14:104601022:TAGG:T	rs570046602	14	104601022	TAGG	T	0.992958	0.816959	0.0127273	0.0222715	0.63	142487
14:104601168:A:G	rs566589972	14	104601168	A	G	0.982963	0.71001	0.0265087	0.0154556	0.071	142487
14:104601171:A:G	rs372523599	14	104601171	A	G	0.98737	0.961608	-0.00722921	0.0154124	0.89	142487
14:104601980:C:T	rs368552284	14	104601980	C	T	0.996972	0.882361	0.034751	0.03269	0.56	142487
14:104602006:T:A	rs572436791	14	104602006	T	A	0.99098	0.773112	0.0257659	0.0202206	0.24	142487
14:104602032:A:AC	rs528713864	14	104602032	A	AC	0.998326	0.886089	0.0658706	0.0438475	0.28	142487
14:104602131:G:A	rs561577441	14	104602131	G	A	0.996502	0.627986	0.0372993	0.0358755	0.24	142487
14:104602177:C:T	rs12587001	14	104602177	C	T	0.887073	0.975514	-0.00348588	0.00539762	0.43	142487
14:104602354:G:A	rs145365793	14	104602354	G	A	0.995733	0.886561	-0.041652	0.02741	0.14	142487
14:104602396:A:G	rs568751407	14	104602396	A	G	0.998074	0.540974	0.0821517	0.0520386	0.044	142487
14:104602410:C:T	rs118126433	14	104602410	C	T	0.987158	0.957205	-0.0179576	0.0153235	0.41	142487
14:104602801:C:T	rs149183118	14	104602801	C	T	0.998995	0.865001	-0.0348756	0.0682413	0.69	142487
14:104602945:G:A	rs187779999	14	104602945	G	A	0.995709	0.889304	-0.0423255	0.0272934	0.13	142487
14:104602983:C:G	rs575227378	14	104602983	C	G	0.995264	0.805172	-0.0364111	0.0273266	0.19	142487
14:104603066:G:A	rs559608566	14	104603066	G	A	0.988854	0.740413	0.0259097	0.018602	0.16	142487
14:104603203:C:T	14:104603203_C_T	14	104603203	C	T	0.998984	0.8451	-0.0465229	0.0572911	0.68	142487
14:104603271:G:A	rs34839045	14	104603271	G	A	0.456038	0.959916	-0.0017287	0.00345391	0.91	142487
14:104603532:C:G	rs74087149	14	104603532	C	G	0.995616	0.883821	-0.0406278	0.0270678	0.15	142487
14:104603586:A:T	rs74087151	14	104603586	A	T	0.995616	0.883821	-0.0406278	0.0270678	0.15	142487
14:104603873:T:C	rs7156395	14	104603873	T	C	0.0657044	0.982781	-0.00644646	0.0068815	0.39	142487
14:104604098:G:C	rs140609428	14	104604098	G	C	0.986697	0.967114	-0.00931139	0.0149838	0.78	142487
14:104604135:G:A	rs12588393	14	104604135	G	A	0.455067	0.959971	-0.00187315	0.00345442	0.87	142487
14:104604157:C:CG	rs549040396	14	104604157	C	CG	0.370805	0.973028	-0.00370121	0.00353545	0.49	142487
14:104604433:A:G	rs534850498	14	104604433	A	G	0.995799	0.880868	-0.0440342	0.0277128	0.14	142487
14:104604607:G:A	rs145660825	14	104604607	G	A	0.995096	0.702785	-0.0356164	0.0287025	0.36	142487
14:104604663:A:G	rs35645015	14	104604663	A	G	0.829297	0.972867	0.0062617	0.00454234	0.29	142487
14:104604703:C:G	rs556667696	14	104604703	C	G	0.988034	0.959433	-0.0153171	0.0158364	0.49	142487
14:104604769:AC:A	rs550614249	14	104604769	AC	A	0.996265	0.600096	-0.00545062	0.0356849	0.89	142487
14:104604933:C:T	rs369069451	14	104604933	C	T	0.997932	0.621142	0.0414332	0.0466644	0.28	142487
14:104605333:A:C	rs542759545	14	104605333	A	C	0.997598	0.873149	0.034455	0.0369404	0.5	142487
14:104605674:A:G	14:104605674_A_G	14	104605674	A	G	0.997943	0.710607	-0.0966762	0.0438222	0.024	142487
14:104605761:C:T	rs55947236	14	104605761	C	T	0.9918	0.750052	0.0116734	0.0215809	0.81	142487
14:104605873:C:T	rs370158892	14	104605873	C	T	0.997932	0.621142	0.0414332	0.0466644	0.28	142487
14:104605931:G:A	rs542582861	14	104605931	G	A	0.997264	0.598475	-0.0557651	0.0417122	0.13	142487
14:104606207:G:C	rs185280162	14	104606207	G	C	0.986488	0.958967	-0.00794608	0.0149251	0.85	142487
14:104606310:G:C	rs537225916	14	104606310	G	C	0.998539	0.599379	-0.0188931	0.0569945	0.7	142487
14:104606384:C:CCCGCTG	rs150853412	14	104606384	C	CCCGCTG	0.998881	0.723776	0.0830876	0.062297	0.27	142487
14:104606667:G:T	rs182332508	14	104606667	G	T	0.997696	0.587474	0.0181714	0.0457181	0.44	142487
14:104606796:C:A	rs8014002	14	104606796	C	A	0.839572	0.972393	0.0044569	0.00465625	0.55	142487
14:104606905:C:T	rs75103077	14	104606905	C	T	0.987665	0.783369	-0.0345446	0.0172203	0.055	142487
14:104607014:T:G	rs11160787	14	104607014	T	G	0.244516	0.971016	-0.00544831	0.00397573	0.29	142487
14:104607198:C:T	rs72714963	14	104607198	C	T	0.985824	0.947444	-0.00392391	0.014671	0.94	142487
14:104607281:G:A	rs11628529	14	104607281	G	A	0.870662	0.979569	0.0011205	0.00507417	0.93	142487
14:104607404:C:T	rs57346516	14	104607404	C	T	0.997353	0.460728	-0.0316904	0.0491708	0.71	142487
14:104607774:G:C	rs537366004	14	104607774	G	C	0.99494	0.849675	-0.0190922	0.0256975	0.55	142487
14:104607798:C:T	rs2887436	14	104607798	C	T	0.366353	0.977379	-0.00466904	0.00353808	0.31	142487
14:104607966:C:T	rs3892657	14	104607966	C	T	0.846414	0.952115	0.00557034	0.00478833	0.41	142487
14:104608068:A:G	rs2011069	14	104608068	A	G	0.366252	0.977621	-0.00414863	0.00353719	0.39	142487
14:104608379:T:TTGC	rs149724499	14	104608379	T	TTGC	0.986175	0.939833	-0.0101848	0.0148731	0.72	142487
14:104608384:G:A	rs553804829	14	104608384	G	A	0.998898	0.50847	0.0321154	0.071115	0.47	142487
14:104608403:A:G	14:104608403_A_G	14	104608403	A	G	0.998536	0.606863	0.002683	0.0563877	0.75	142487
14:104608445:G:A	rs61997633	14	104608445	G	A	0.997541	0.605912	0.044705	0.0437812	0.19	142487
14:104608656:G:T	rs560618483	14	104608656	G	T	0.998946	0.916081	0.00376101	0.0543484	0.9	142487
14:104608749:A:G	rs548416421	14	104608749	A	G	0.988187	0.578577	-0.00142117	0.0204829	0.7	142487
14:104608760:C:T	rs4906420	14	104608760	C	T	0.998877	0.522089	-0.0334754	0.0716914	0.7	142487
14:104608960:A:C	rs539589786	14	104608960	A	C	0.998888	0.584369	0.105838	0.0661392	0.11	142487
14:104609107:C:G	rs79372337	14	104609107	C	G	0.937042	0.981047	0.00679642	0.00701493	0.2	142487
14:104609335:C:T	rs187188789	14	104609335	C	T	0.997495	0.64442	0.0426258	0.0419785	0.26	142487
14:104609413:T:C	rs12886129	14	104609413	T	C	0.625938	0.986848	0.00443115	0.00350995	0.42	142487
14:104609708:T:C	rs8012009	14	104609708	T	C	0.0466639	1	-0.00476822	0.00800504	0.51	142487
14:104609757:GTT:G	rs375529823	14	104609757	GTT	G	0.996534	0.701426	-0.00544894	0.0340779	0.77	142487
14:104609797:A:T	rs35219418	14	104609797	A	T	0.758499	0.99542	0.00527391	0.00395029	0.35	142487
14:104610138:G:A	rs11625650	14	104610138	G	A	0.76412	0.984823	0.00405633	0.00400429	0.54	142487
14:104610340:T:C	rs1557015	14	104610340	T	C	0.0463146	0.99402	-0.00458011	0.00805723	0.5	142487
14:104610463:A:G	rs1557014	14	104610463	A	G	0.44876	1	-0.00503821	0.00339188	0.26	142487
14:104610945:A:G	rs138068694	14	104610945	A	G	0.988852	0.726151	-0.017159	0.0187698	0.55	142487
14:104610958:C:T	rs189310645	14	104610958	C	T	0.997145	0.664904	0.0310601	0.038686	0.39	142487
14:104611161:A:G	rs147157572	14	104611161	A	G	0.995012	0.95934	-0.0294163	0.0243839	0.17	142487
14:104611260:G:T	rs72714966	14	104611260	G	T	0.987483	0.972988	-0.00939532	0.0153787	0.76	142487
14:104611326:C:T	rs11626880	14	104611326	C	T	0.860154	0.989484	0.00143209	0.00489599	0.83	142487
14:104611350:G:A	rs566362417	14	104611350	G	A	0.998984	0.678873	-0.0238137	0.063973	0.88	142487
14:104611432:C:T	rs35439917	14	104611432	C	T	0.994825	0.796278	-0.0406538	0.0262621	0.15	142487
14:104611761:G:T	rs35956368	14	104611761	G	T	0.448954	0.994424	-0.00475183	0.00339994	0.29	142487
14:104611780:C:G	rs12887046	14	104611780	C	G	0.993962	0.749305	-0.0355118	0.0251966	0.12	142487
14:104611885:G:A	rs148808752	14	104611885	G	A	0.99677	0.729812	0.051395	0.034737	0.23	142487
14:104612040:C:T	rs186228785	14	104612040	C	T	0.997567	0.910695	-0.0539937	0.0357981	0.091	142487
14:104612276:C:T	rs115532673	14	104612276	C	T	0.993049	0.924653	0.00765513	0.0210795	0.92	142487
14:104612363:A:G	rs35165685	14	104612363	A	G	0.449537	0.993499	-0.00501134	0.00340126	0.27	142487
14:104612499:C:T	rs373748011	14	104612499	C	T	0.995546	0.920109	-0.0217071	0.0263167	0.43	142487
14:104612766:C:T	rs146848241	14	104612766	C	T	0.995299	0.81641	-0.026953	0.0273004	0.27	142487
14:104612883:C:A	rs74963250	14	104612883	C	A	0.988386	0.80261	0.0155794	0.0175417	0.32	142487
14:104612947:C:A	rs116690577	14	104612947	C	A	0.98731	0.972248	-0.011389700000000001	0.0152828	0.7	142487
14:104612958:T:G	rs552060062	14	104612958	T	G	0.99853	0.925802	0.015655	0.0456008	0.47	142487
14:104613194:C:T	rs117385745	14	104613194	C	T	0.98731	0.972248	-0.011389700000000001	0.0152828	0.7	142487
14:104613478:A:G	rs4906421	14	104613478	A	G	0.606468	0.938909	-0.00477252	0.00356134	0.32	142487
14:104613532:G:A	rs72714969	14	104613532	G	A	0.987315	0.972009	-0.0113226	0.0152871	0.7	142487
14:104613934:C:T	rs149784270	14	104613934	C	T	0.97844	0.89927	0.00109267	0.0121696	0.77	142487
14:104613954:C:T	rs548158503	14	104613954	C	T	0.998718	0.811985	-0.0474722	0.0522654	0.43	142487
14:104613971:C:T	rs547852898	14	104613971	C	T	0.996375	0.925486	-0.0296949	0.0290358	0.36	142487
14:104614163:G:A	rs61997636	14	104614163	G	A	0.839028	0.990702	7.36457e-4	0.00460696	0.93	142487
14:104614171:A:G	rs533945684	14	104614171	A	G	0.998234	0.834537	-0.0709686	0.04388	0.097	142487
14:104614284:G:A	rs183885688	14	104614284	G	A	0.99109100000000006	0.770427	0.0291579	0.0203866	0.19	142487
14:104614793:G:A	rs192192649	14	104614793	G	A	0.996189	0.698861	0.0389077	0.0327092	0.24	142487
14:104614826:T:C	rs66514858	14	104614826	T	C	0.987311	0.971919	-0.0113851	0.015283	0.7	142487
14:104615114:G:A	rs143589575	14	104615114	G	A	0.996237	0.538382	0.00136235	0.0373557	0.76	142487
14:104615253:T:A	rs10147444	14	104615253	T	A	0.987047	0.952438	-0.00884989	0.0151586	0.79	142487
14:104615433:C:T	rs117210021	14	104615433	C	T	0.992326	0.858671	0.0122523	0.0207967	0.56	142487
14:104615451:C:T	rs182177243	14	104615451	C	T	0.998185	0.737479	-0.0494929	0.0461085	0.32	142487
14:104615717:C:T	rs570166653	14	104615717	C	T	0.998867	0.53327	0.056245	0.0686429	0.26	142487
14:104616040:G:C	rs72714972	14	104616040	G	C	0.986237	0.932156	-0.00652617	0.0149921	0.92	142487
14:104616226:A:G	rs8019366	14	104616226	A	G	0.0464139	0.987811	-0.00441242	0.00807081	0.54	142487
14:104616455:C:T	rs56685852	14	104616455	C	T	0.907711	0.985432	0.00117252	0.00588291	0.98	142487
14:104616543:C:CCCT	rs534619963	14	104616543	C	CCCT	0.994882	0.800783	-0.0141299	0.0263538	0.67	142487
14:104616545:CT:C	rs568181284	14	104616545	CT	C	0.996472	0.806934	-0.0238346	0.0315231	0.29	142487
14:104616546:T:C	rs189463483	14	104616546	T	C	0.82592	0.797834	0.00436979	0.0049851	0.67	142487
14:104616589:T:C	rs12896307	14	104616589	T	C	0.758746	1	0.00432285	0.00394357	0.48	142487
14:104616685:C:T	rs533729140	14	104616685	C	T	0.998838	0.905516	-0.0738992	0.05204	0.18	142487
14:104616723:T:C	rs563662850	14	104616723	T	C	0.998887	0.734965	0.107596	0.0588064	0.16	142487
14:104616764:C:T	14:104616764_C_T	14	104616764	C	T	0.998633	0.846787	0.0259156	0.0494987	0.69	142487
14:104616838:C:T	rs72714976	14	104616838	C	T	0.986367	0.925592	-0.0076197	0.0151165	0.88	142487
14:104616906:G:A	rs117571183	14	104616906	G	A	0.94705	0.956092	5.62693e-4	0.00770433	0.96	142487
14:104616907:C:A	rs116957418	14	104616907	C	A	0.947221	0.955983	4.86843e-4	0.00771754	0.97	142487
14:104617054:C:T	rs72714977	14	104617054	C	T	0.986362	0.923991	-0.0076075	0.0151145	0.88	142487
14:104617095:C:T	rs12588775	14	104617095	C	T	0.909063	0.987953	5.01381e-4	0.00591697	0.96	142487
14:104618441:C:T	rs372492016	14	104618441	C	T	0.998362	0.791703	0.0195711	0.0467302	0.79	142487
14:104618742:C:G	rs45472297	14	104618742	C	G	0.981075	1	-0.00186013	0.0124256	0.9	142487
14:104618917:G:T	rs8012419	14	104618917	G	T	0.0475418	0.972685	-0.00451379	0.00802378	0.52	142487
14:104619022:C:T	rs114622037	14	104619022	C	T	0.997358	0.454818	5.20116e-4	0.0486173	0.87	142487
14:104619034:G:A	rs183146726	14	104619034	G	A	0.998917	0.491103	0.0917794	0.0727912	0.15	142487
14:104619119:G:C	rs72714979	14	104619119	G	C	0.987524	0.945834	-0.00918181	0.0155901	0.79	142487
14:104619255:G:A	rs568194850	14	104619255	G	A	0.99859	0.904727	0.0452817	0.0471659	0.41	142487
14:104619727:CA:C	rs577011502	14	104619727	CA	C	0.998346	0.715388	-0.0319499	0.0490971	0.35	142487
14:104619728:AC:A	rs34972816	14	104619728	AC	A	0.75865	0.975293	0.00456292	0.00398981	0.46	142487
14:104619852:C:T	rs12892466	14	104619852	C	T	0.555411	0.660354	-0.00584946	0.0041694	0.18	142487
14:104619854:A:G	rs371713897	14	104619854	A	G	0.883917	0.769002	0.0105451	0.00600719	0.11	142487
14:104619894:C:T	rs12892623	14	104619894	C	T	0.679941	0.677448	-0.00385913	0.00437678	0.48	142487
14:104619896:A:G	rs113685036	14	104619896	A	G	0.834486	0.832678	0.00476035	0.00497455	0.65	142487
14:104619936:C:T	rs12892650	14	104619936	C	T	0.504708	0.695259	-0.00230019	0.00404421	0.48	142487
14:104619938:A:G	rs112872591	14	104619938	A	G	0.862462	0.80379	0.0067333	0.00546929	0.29	142487
14:104620077:G:A	rs11622651	14	104620077	G	A	0.700488	0.973125	0.00525645	0.00373075	0.33	142487
14:104620193:C:T	rs34161718	14	104620193	C	T	0.758137	0.972073	0.00456897	0.003996	0.46	142487
14:104620310:G:A	rs376026715	14	104620310	G	A	0.997693	0.8958	-0.0135916	0.0370414	0.59	142487
14:104620346:G:C	rs79462677	14	104620346	G	C	0.90903	0.991032	0.0027253	0.00591125	0.73	142487
14:104620506:A:C	rs548472344	14	104620506	A	C	0.998531	0.786273	-0.0417591	0.0493739	0.55	142487
14:104620667:C:T	rs11622831	14	104620667	C	T	0.942868	1	0.00478463	0.0072593	0.53	142487
14:104620678:A:C	rs12147202	14	104620678	A	C	0.450082	0.9596	-0.00618265	0.00345644	0.15	142487
14:104620706:C:T	rs61997639	14	104620706	C	T	0.908834	1	0.00308829	0.00588146	0.67	142487
14:104620939:G:C	rs8013778	14	104620939	G	C	0.047762400000000003	0.925238	-0.00567992	0.00821521	0.45	142487
14:104620977:C:G	rs8017542	14	104620977	C	G	0.00156723	0.610284	-0.0204857	0.0616114	0.88	142487
14:104621336:G:T	rs569746295	14	104621336	G	T	0.998937	0.694254	0.0423781	0.0617675	0.63	142487
14:104621383:C:T	rs35797471	14	104621383	C	T	0.46042	0.933563	-0.0056683	0.00349761	0.19	142487
14:104621436:C:T	14:104621436_C_T	14	104621436	C	T	0.998284	0.812172	-0.0513027	0.0440775	0.24	142487
14:104621681:C:T	rs28454421	14	104621681	C	T	0.997564	0.718023	0.0194322	0.0407459	0.85	142487
14:104621758:G:A	rs75085153	14	104621758	G	A	0.999	0.750429	0.0571555	0.0606558	0.56	142487
14:104621785:G:A	rs144960535	14	104621785	G	A	0.99432	0.676621	-0.0639528	0.0272396	0.032	142487
14:104621826:C:T	rs371555881	14	104621826	C	T	0.970879	0.786031	-0.00885019	0.0113366	0.43	142487
14:104621827:GT:G	rs35888632	14	104621827	GT	G	0.374283	0.91201	-0.00584006	0.0036453	0.2	142487
14:104622036:C:T	rs541683952	14	104622036	C	T	0.998597	0.502791	-0.0747454	0.0634409	0.15	142487
14:104622185:C:T	rs571476983	14	104622185	C	T	0.998568	0.899729	0.0505941	0.0469179	0.35	142487
14:104622358:G:A	rs189025531	14	104622358	G	A	0.998441	0.607811	-0.0451375	0.0547954	0.22	142487
14:104622371:C:T	rs138506765	14	104622371	C	T	0.996616	0.773433	0.0210577	0.0329	0.7	142487
14:104622701:C:G	rs12879113	14	104622701	C	G	0.605875	0.908956	0.00841007	0.00361853	0.026	142487
14:104622779:A:AG	rs148097171	14	104622779	A	AG	0.793304	0.863714	8.0671e-4	0.00447539	0.79	142487
14:104622780:T:G	rs28579831	14	104622780	T	G	0.36983	1	0.00522228	0.00349076	0.26	142487
14:104622781:T:C	rs118100965	14	104622781	T	C	0.789591	0.857019	-3.89396e-4	0.00445971	0.93	142487
14:104622793:C:A	rs145144741	14	104622793	C	A	0.998158	0.485193	0.00594096	0.0564859	1	142487
14:104622887:A:G	rs141537742	14	104622887	A	G	0.997195	0.549165	-0.0204341	0.0428816	0.49	142487
14:104622928:ACCGGCCATGGGTTGGGCAGGGTGAG:A	rs202006865	14	104622928	ACCGGCCATGGGTTGGGCAGGGTGAG	A	0.970591	0.749028	0.00416257	0.0115511	0.65	142487
14:104622955:C:T	rs540059786	14	104622955	C	T	0.995899	0.667124	0.0342828	0.0322019	0.27	142487
14:104623047:G:A	14:104623047_G_A	14	104623047	G	A	0.996623	0.72059	-0.0422077	0.0339253	0.33	142487
14:104623073:G:A	rs552256070	14	104623073	G	A	0.995314	0.758573	0.0508248	0.0282702	0.052	142487
14:104623120:C:T	rs28384212	14	104623120	C	T	0.418568	0.725322	0.00171918	0.00400621	0.76	142487
14:104623214:C:T	rs191525624	14	104623214	C	T	0.998846	0.593383	0.064986	0.0643884	0.24	142487
14:104623239:C:T	rs374734338	14	104623239	C	T	0.998824	0.871748	0.00367086	0.0522034	0.78	142487
14:104623247:A:C	rs12435350	14	104623247	A	C	0.939416	1	-0.00874019	0.00706215	0.32	142487
14:104623442:G:A	rs185557379	14	104623442	G	A	0.998422	0.525278	0.00440715	0.0582718	1	142487
14:104623477:C:G	rs140687023	14	104623477	C	G	0.993545	0.587543	-0.0304401	0.0273244	0.22	142487
14:104623478:G:A	rs531390208	14	104623478	G	A	0.998837	0.539671	0.0747459	0.0669214	0.59	142487
14:104623494:C:G	rs75342798	14	104623494	C	G	0.990841	0.586564	0.0424707	0.0229318	0.11	142487
14:104623584:A:G	rs79713436	14	104623584	A	G	0.998866	0.693205	-0.0275076	0.0703752	0.54	142487
14:104623602:C:T	rs552198355	14	104623602	C	T	0.998488	0.521626	-0.141056	0.059834	0.018	142487
14:104623672:G:A	rs145658102	14	104623672	G	A	0.99815	0.652782	-0.0805794	0.0485549	0.091	142487
14:104624026:G:A	rs373255266	14	104624026	G	A	0.996562	0.698467	-0.00673372	0.0343428	0.69	142487
14:104624033:A:AG	rs564286795	14	104624033	A	AG	0.998936	0.508406	-0.0798983	0.0725268	0.46	142487
14:104624118:G:A	rs200755561	14	104624118	G	A	0.993846	0.677551	-0.0310609	0.0261206	0.16	142487
14:104624148:C:T	rs540770480	14	104624148	C	T	0.997619	0.687949	-0.0409625	0.0415941	0.28	142487
14:104624172:G:A	rs370283488	14	104624172	G	A	0.998321	0.583935	-0.0200764	0.0538757	0.81	142487
14:104624316:G:A	rs117488690	14	104624316	G	A	0.987248	0.793953	0.0247231	0.0168322	0.19	142487
14:104624331:G:T	rs142639926	14	104624331	G	T	0.95909	0.936011	-0.00734953	0.00880863	0.18	142487
14:104624342:C:T	rs28718558	14	104624342	C	T	0.856694	0.880708	-0.00126629	0.00511911	0.65	142487
14:104624380:A:G	rs375956170	14	104624380	A	G	0.997671	0.515592	0.0623838	0.0495641	0.19	142487
14:104624414:C:T	rs562841482	14	104624414	C	T	0.998908	0.463711	-0.049246	0.0751984	0.4	142487
14:104624564:T:C	rs569868728	14	104624564	T	C	0.998269	0.797642	-0.0358718	0.0453607	0.45	142487
14:104624620:C:T	rs77801823	14	104624620	C	T	0.958982	0.979237	-0.00644543	0.00860062	0.19	142487
14:104624689:G:A	rs10147953	14	104624689	G	A	0.277411	0.867793	0.00145647	0.00403608	0.5	142487
14:104624739:G:A	rs186870070	14	104624739	G	A	0.998366	0.709452	-0.00722812	0.0493972	0.7	142487
14:104624802:G:A	rs117891108	14	104624802	G	A	0.958403	0.983321	-0.00572817	0.00852388	0.22	142487
14:104624820:G:A	rs541107684	14	104624820	G	A	0.99593	0.524833	-0.0197291	0.0363595	0.41	142487
14:104624834:C:T	rs117285014	14	104624834	C	T	0.958866	1	-0.00625779	0.00850035	0.2	142487
14:104624887:G:C	rs529121408	14	104624887	G	C	0.998559	0.492975	-0.0479456	0.0632231	0.35	142487
14:104624914:G:C	rs10148180	14	104624914	G	C	0.0849832	0.834265	-0.00300058	0.00658687	0.54	142487
14:104624944:G:C	rs144633015	14	104624944	G	C	0.994118	0.747278	-0.0201541	0.0254402	0.64	142487
14:104624962:C:T	rs10150376	14	104624962	C	T	0.272507	0.885252	7.84748e-4	0.00401822	0.62	142487
14:104624983:C:G	rs192118179	14	104624983	C	G	0.998289	0.756136	0.0681039	0.0468633	0.21	142487
14:104624993:G:A	rs10150549	14	104624993	G	A	0.272671	0.885983	7.69573e-4	0.0040157	0.62	142487
14:104625026:G:A	rs140254240	14	104625026	G	A	0.979902	0.869949	0.0033393	0.012865	0.91	142487
14:104625310:A:T	14:104625310_A_T	14	104625310	A	T	0.998784	0.829892	0.064039	0.0529868	0.17	142487
14:104625327:G:A	rs7159256	14	104625327	G	A	0.975443	0.760518	-0.00113224	0.0125228	0.93	142487
14:104625332:C:T	rs7158950	14	104625332	C	T	0.2402	0.895442	0.00251752	0.00416341	0.33	142487
14:104625420:C:T	rs10150792	14	104625420	C	T	0.318451	0.881803	1.04185e-4	0.00384724	0.74	142487
14:104625474:C:T	rs143770149	14	104625474	C	T	0.995051	0.880418	-0.00529329	0.0254667	0.92	142487
14:104625521:C:T	rs118061047	14	104625521	C	T	0.989237	0.730402	-0.0411864	0.0190362	0.022	142487
14:104625664:G:C	rs185715286	14	104625664	G	C	0.996602	0.792236	-0.0266415	0.03242	0.71	142487
14:104625670:G:A	rs7160033	14	104625670	G	A	0.661871	0.901218	0.00502665	0.003746	0.12	142487
14:104625759:G:C	rs2153557	14	104625759	G	C	0.0538337	0.826196	3.15105e-4	0.0081822	0.94	142487
14:104625898:G:C	rs535248482	14	104625898	G	C	0.998279	0.708312	-0.0318737	0.0483424	0.62	142487
14:104626124:G:A	rs143028361	14	104626124	G	A	0.998605	0.533902	-0.0957858	0.0617821	0.14	142487
14:104626132:C:T	rs28374587	14	104626132	C	T	0.719644	0.841382	0.0049831	0.00409141	0.28	142487
14:104626133:G:A	rs116067694	14	104626133	G	A	0.994995	0.645623	-0.0282155	0.029685	0.35	142487
14:104626205:CAG:C	rs34697442	14	104626205	CAG	C	0.813028	0.954915	-0.00249931	0.00442221	0.31	142487
14:104626206:A:G	rs528683849	14	104626206	A	G	0.925638	0.806851	-0.00906843	0.00715709	0.1	142487
14:104626309:C:T	rs139221634	14	104626309	C	T	0.996983	0.676098	-0.0351224	0.0372541	0.47	142487
14:104626311:C:T	rs28514640	14	104626311	C	T	0.9579	0.966828	-0.00364254	0.00851824	0.29	142487
14:104626482:C:T	rs529327959	14	104626482	C	T	0.998928	0.534605	0.0560483	0.0700449	0.54	142487
14:104626493:T:C	rs7145018	14	104626493	T	C	0.795617	0.933177	0.00238542	0.0043206	0.55	142487
14:104626604:A:G	rs181725768	14	104626604	A	G	0.998689	0.467053	-0.100845	0.067988	0.11	142487
14:104626730:G:C	rs55667215	14	104626730	G	C	0.855955	1	-9.10915e-4	0.00480669	0.76	142487
14:104626811:G:C	rs12882239	14	104626811	G	C	0.80603	0.971947	-6.11555e-5	0.00432182	0.72	142487
14:104626954:G:GC	rs537291133	14	104626954	G	GC	0.993858	0.612666	-0.0394363	0.0275828	0.11	142487
14:104626997:G:A	rs28426081	14	104626997	G	A	0.531171	1	0.00258398	0.00337356	0.74	142487
14:104627066:C:T	rs2039896	14	104627066	C	T	0.554286	0.971761	0.0041853	0.00343716	0.46	142487
14:104627126:C:T	rs192420771	14	104627126	C	T	0.998023	0.773123	-0.00612126	0.0429656	0.97	142487
14:104627198:G:A	rs2039895	14	104627198	G	A	0.535948	0.992779	0.00324179	0.00338676	0.6	142487
14:104627359:A:G	rs2039894	14	104627359	A	G	0.39095800000000003	0.985312	0.00521057	0.00348436	0.17	142487
14:104627372:C:CT	rs58193977	14	104627372	C	CT	0.535509	0.990275	0.00339626	0.00338941	0.56	142487
14:104627392:A:G	rs2039893	14	104627392	A	G	0.535352	0.990037	0.00335946	0.00338961	0.57	142487
14:104627667:C:T	rs183975323	14	104627667	C	T	0.995406	0.741202	0.0393386	0.0289187	0.19	142487
14:104627723:C:A	rs531788120	14	104627723	C	A	0.998138	0.602568	0.0937487	0.050357	0.062	142487
14:104627732:G:A	rs12887765	14	104627732	G	A	0.856653	0.971842	0.00281565	0.00486286	0.3	142487
14:104628001:G:C	rs140287637	14	104628001	G	C	0.998213	0.816447	0.062567	0.0440725	0.24	142487
14:104628062:C:T	rs10137218	14	104628062	C	T	0.770046	1	0.00580592	0.00400146	0.15	142487
14:104628138:C:T	rs61997640	14	104628138	C	T	0.769662	0.993027	0.00554434	0.00401142	0.17	142487
14:104628212:A:T	rs79691953	14	104628212	A	T	0.958428	0.923525	1.21101e-4	0.00873905	0.72	142487
14:104628306:C:T	rs531638352	14	104628306	C	T	0.997363	0.428689	0.0323209	0.0499817	0.84	142487
14:104628329:C:G	rs10137425	14	104628329	C	G	0.536727	0.987126	0.00378157	0.00339518	0.48	142487
14:104628346:T:G	rs10149665	14	104628346	T	G	0.536921	0.987309	0.00369357	0.00339503	0.49	142487
14:104628356:A:G	rs10137354	14	104628356	A	G	0.537005	0.987201	0.00374534	0.00339521	0.48	142487
14:104628406:T:C	rs10149750	14	104628406	T	C	0.535531	0.989006	0.00368414	0.00339097	0.5	142487
14:104628451:T:C	rs56219119	14	104628451	T	C	0.536142	0.989024	0.00369148	0.00339116	0.51	142487
14:104628453:G:A	rs78460651	14	104628453	G	A	0.771443	0.989323	0.00567892	0.00403088	0.16	142487
14:104628482:G:T	14:104628482_G_T	14	104628482	G	T	0.997371	0.74769	-0.00867371	0.037998	0.75	142487
14:104628540:A:G	rs55732549	14	104628540	A	G	0.535467	0.989113	0.00352606	0.00339083	0.53	142487
14:104628570:C:G	rs34083540	14	104628570	C	G	0.535294	0.988906	0.00351552	0.00339106	0.53	142487
14:104628674:G:A	rs34785007	14	104628674	G	A	0.85634	0.970457	0.00242504	0.00485721	0.36	142487
14:104628742:CTG:C	rs531391066	14	104628742	CTG	C	0.989687	0.897888	0.00372665	0.0175828	0.88	142487
14:104628849:C:T	rs117190157	14	104628849	C	T	0.994897	0.7716	-0.0136409	0.0268752	0.74	142487
14:104628975:C:T	14:104628975_C_T	14	104628975	C	T	0.99763	0.758977	-0.0562935	0.0396479	0.27	142487
14:104629075:CGAGCCAACACCCTCCA:C	rs575527159	14	104629075	CGAGCCAACACCCTCCA	C	0.980791	0.947119	-0.00502284	0.0126314	0.74	142487
14:104629096:G:GT	rs199725137	14	104629096	G	GT	0.978447	0.994011	-0.00777157	0.0116771	0.51	142487
14:104629303:A:G	rs28613749	14	104629303	A	G	0.535199	0.98931500000000006	0.0035925	0.00339015	0.52	142487
14:104629392:A:G	rs28569857	14	104629392	A	G	0.535232	0.987212	0.0032073	0.00339362	0.6	142487
14:104629644:C:G	rs549272395	14	104629644	C	G	0.998407	0.573565	0.0170245	0.0556937	0.89	142487
14:104629654:C:T	rs114957565	14	104629654	C	T	0.977963	1	-0.0081873	0.0115286	0.48	142487
14:104629736:C:T	rs141798222	14	104629736	C	T	0.99348	0.749728	-0.0106372	0.024147	0.5	142487
14:104629782:G:A	rs535747469	14	104629782	G	A	0.997754	0.826486	-0.0162592	0.0389585	0.46	142487
14:104629917:C:G	rs11625345	14	104629917	C	G	0.389529	0.995007	0.00515406	0.00347028	0.18	142487
14:104629960:G:A	rs139960639	14	104629960	G	A	0.998914	0.711087	-0.027516	0.0606543	0.92	142487
14:104629999:A:G	rs11628373	14	104629999	A	G	0.388361	0.992387	0.00579664	0.00347705	0.12	142487
14:104630023:C:T	rs79488148	14	104630023	C	T	0.947854	0.967003	-0.00102731	0.00771091	0.73	142487
14:104630148:A:G	rs555774250	14	104630148	A	G	0.99844	0.577661	0.0169562	0.0560879	0.9	142487
14:104630176:C:T	rs10149646	14	104630176	C	T	0.555386	0.985468	0.00415814	0.00340974	0.41	142487
14:104630198:C:T	rs182062373	14	104630198	C	T	0.992536	0.741633	0.0126997	0.0227142	0.67	142487
14:104630314:T:C	rs10138920	14	104630314	T	C	0.389777	0.995966	0.00529638	0.00346702	0.16	142487
14:104630328:A:G	rs7156998	14	104630328	A	G	0.388913	1	0.00533674	0.00346206	0.16	142487
14:104630409:G:A	rs56390601	14	104630409	G	A	0.535471	0.983775	0.00383854	0.00340044	0.49	142487
14:104630442:C:CA	rs200489107	14	104630442	C	CA	0.988892	0.777963	0.0208334	0.0181842	0.27	142487
14:104630506:C:T	rs55931432	14	104630506	C	T	0.549824	0.97512	0.00301221	0.00342423	0.64	142487
14:104630579:C:T	rs11160789	14	104630579	C	T	0.633575	0.969878	-0.00470209	0.0035534299999999998	0.22	142487
14:104630645:G:A	rs193036932	14	104630645	G	A	0.994233	0.959843	-0.0103149	0.022707	0.63	142487
14:104630695:T:C	rs139209543	14	104630695	T	C	0.980454	0.984561	-0.00261014	0.0122676	0.69	142487
14:104630711:G:A	rs11160790	14	104630711	G	A	0.633403	0.971705	-0.00470305	0.0035492	0.22	142487
14:104630716:C:T	rs149893078	14	104630716	C	T	0.985188	0.753088	0.014433	0.0160563	0.32	142487
14:104630750:C:T	rs118114904	14	104630750	C	T	0.979795	1	1.84206e-4	0.0119941	0.92	142487
14:104630801:G:A	rs61997644	14	104630801	G	A	0.69823	0.969646	0.00441164	0.00372552	0.3	142487
14:104631036:G:C	rs560903139	14	104631036	G	C	0.996493	0.682603	-0.0501056	0.0344541	0.15	142487
14:104631038:GTGTA:G	rs150266937	14	104631038	GTGTA	G	0.970939	0.913948	0.00467105	0.010486	0.86	142487
14:104631039:T:C	rs574367697	14	104631039	T	C	0.996494	0.682491	-0.0501095	0.0344596	0.15	142487
14:104631043:TGTGTGTGA:T	14:104631043_TGTGTGTGA_T	14	104631043	TGTGTGTGA	T	0.982584	0.939328	-5.31065e-4	0.0132911	0.85	142487
14:104631047:TGTGA:T	rs566539573	14	104631047	TGTGA	T	0.9916	0.61962	-0.0202088	0.0234115	0.52	142487
14:104631051:A:T	rs575953321	14	104631051	A	T	0.98435	0.869988	0.0023499	0.0145817	0.97	142487
14:104631093:TGC:T	rs146350612	14	104631093	TGC	T	0.948202	0.939533	-5.71095e-4	0.00784161	0.78	142487
14:104631148:G:A	rs2039890	14	104631148	G	A	0.534909	0.957468	0.00381512	0.00344679	0.5	142487
14:104631184:G:A	rs185580813	14	104631184	G	A	0.997895	0.723327	-0.00401345	0.0431359	0.99	142487
14:104631232:CTG:C	14:104631232_CTG_C	14	104631232	CTG	C	0.795898	0.931386	0.00620181	0.00432949	0.14	142487
14:104631302:CTA:C	rs538150420	14	104631302	CTA	C	0.996378	0.596029	-0.00227389	0.0363631	0.81	142487
14:104631341:C:T	rs531973973	14	104631341	C	T	0.984334	0.915748	-0.0065056	0.0141976	0.57	142487
14:104631375:T:A	rs377309363	14	104631375	T	A	0.998724	0.614035	-0.0882613	0.060025	0.14	142487
14:104631410:A:G	rs551861967	14	104631410	A	G	0.998397	0.827971	-0.0490283	0.0461269	0.59	142487
14:104631498:A:G	rs111065508	14	104631498	A	G	0.927037	0.908722	-0.00110206	0.0067878	0.7	142487
14:104631502:CTA:C	rs200212320	14	104631502	CTA	C	0.982982	0.884489	0.00521239	0.0138733	0.78	142487
14:104631514:CTG:C	rs201389997	14	104631514	CTG	C	0.984706	0.885198	-1.04861e-4	0.0146202	0.91	142487
14:104631536:G:C	rs376405220	14	104631536	G	C	0.998722	0.607476	-0.0885814	0.0602924	0.14	142487
14:104631537:T:C	rs554838671	14	104631537	T	C	0.96864	0.884575	0.00509981	0.010291	0.77	142487
14:104631540:C:CTG	rs139275359	14	104631540	C	CTG	0.753998	0.90541	-5.98241e-5	0.00411331	0.57	142487
14:104631558:TTC:T	rs531711203	14	104631558	TTC	T	0.998814	0.676054	0.00541836	0.0637224	0.98	142487
14:104631586:A:G	rs56651331	14	104631586	A	G	0.7384	0.91719	3.18782e-4	0.00400512	0.64	142487
14:104631596:G:C	rs373976851	14	104631596	G	C	0.99792	0.53515	-0.0150234	0.0506942	0.83	142487
14:104631654:C:CTG	rs201817074	14	104631654	C	CTG	0.980381	0.92599	-0.00492758	0.0126446	0.64	142487
14:104631668:G:A	rs544527391	14	104631668	G	A	0.998747	0.698688	-0.0348295	0.0569836	0.51	142487
14:104631683:T:TG	rs533008200	14	104631683	T	TG	0.998957	0.73141	-0.0431049	0.0614763	0.71	142487
14:104631684:CAT:C	rs139355158	14	104631684	CAT	C	0.839255	0.898811	-8.38504e-4	0.00481814	0.8	142487
14:104631778:G:C	rs560084990	14	104631778	G	C	0.981939	0.763408	0.00985906	0.0144537	0.68	142487
14:104631796:G:A	rs62644843	14	104631796	G	A	0.732605	0.880756	2.59253e-4	0.00405301	0.64	142487
14:104631874:G:GTC	rs141671546	14	104631874	G	GTC	0.614932	0.862706	0.00281873	0.003722	0.79	142487
14:104631914:G:A	rs372147131	14	104631914	G	A	0.975498	0.770552	-0.00293166	0.012402	0.62	142487
14:104631921:T:A	rs376085240	14	104631921	T	A	0.975577	0.770518	-0.00232535	0.0124214	0.66	142487
14:104631922:CTG:C	rs149967291	14	104631922	CTG	C	0.875227	0.871386	4.91196e-4	0.00546383	0.84	142487
14:104631962:ATG:A	14:104631962_ATG_A	14	104631962	ATG	A	0.998933	0.652838	-0.0286328	0.0640264	0.43	142487
14:104631965:T:C	rs576009511	14	104631965	T	C	0.992121	0.857071	7.06022e-4	0.0205046	0.89	142487
14:104631972:CTG:C	14:104631972_CTG_C	14	104631972	CTG	C	0.98055	0.876372	0.00414326	0.013035	0.96	142487
14:104631988:A:ATG	rs148671298	14	104631988	A	ATG	0.78514	0.781694	-0.00104047	0.00463656	0.5	142487
14:104631998:A:G	rs535547604	14	104631998	A	G	0.965051	0.815798	-0.00643093	0.0101146	0.28	142487
14:104632000:C:G	14:104632000_C_G	14	104632000	C	G	0.984381	0.727533	-0.00358921	0.015841	0.95	142487
14:104632016:A:G	rs115366326	14	104632016	A	G	0.998711	0.640203	0.0329916	0.0617508	0.89	142487
14:104632078:A:G	rs7147144	14	104632078	A	G	0.996433	0.810366	0.0217183	0.0313282	0.45	142487
14:104632120:C:G	rs545923419	14	104632120	C	G	0.998549	0.627083	-0.0336197	0.0562191	0.67	142487
14:104632132:G:A	rs2487307	14	104632132	G	A	0.379824	0.788908	-0.00373666	0.00389753	0.38	142487
14:104632135:CAT:C	rs371449949	14	104632135	CAT	C	0.981461	0.837442	0.00529567	0.0136352	0.71	142487
14:104632187:T:C	rs76823972	14	104632187	T	C	0.962192	0.74045	0.0114218	0.0102618	0.23	142487
14:104632217:A:G	rs371143477	14	104632217	A	G	0.99843	0.472562	-0.00630608	0.0617576	0.96	142487
14:104632377:G:A	rs150421366	14	104632377	G	A	0.998595	0.735244	0.0386595	0.0523739	0.48	142487
14:104632404:T:TG	rs139647013	14	104632404	T	TG	0.958119	0.706546	-0.00669566	0.0100356	0.39	142487
14:104632436:G:A	rs574902746	14	104632436	G	A	0.998481	0.439184	0.0351998	0.0655342	0.53	142487
14:104632518:G:GGAGCCCA	rs543130648	14	104632518	G	GGAGCCCA	0.972342	0.643794	-0.00792975	0.0128023	0.27	142487
14:104632520:G:A	rs7148361	14	104632520	G	A	0.771182	0.58241	0.00299392	0.00524558	0.81	142487
14:104632606:G:T	rs542291047	14	104632606	G	T	0.998223	0.586074	-0.0120434	0.0521814	0.98	142487
14:104632699:G:A	rs2497299	14	104632699	G	A	0.907714	1	-0.00465027	0.00581935	0.41	142487
14:104632732:G:C	rs2487306	14	104632732	G	C	0.0743349	0.682613	0.00159268	0.00775096	0.63	142487
14:104632847:A:G	rs61379223	14	104632847	A	G	0.997128	0.758244	0.0178229	0.0394339	0.93	142487
14:104633004:G:GC	rs151062187	14	104633004	G	GC	0.933377	0.96533	-0.00192518	0.00685071	0.93	142487
14:104633028:G:A	rs189597349	14	104633028	G	A	0.988788	0.92595	-0.00533828	0.0165717	0.67	142487
14:104633118:G:A	rs543646698	14	104633118	G	A	0.997511	0.630469	-0.00530644	0.0426121	0.87	142487
14:104633136:G:A	rs150545643	14	104633136	G	A	0.989069	0.774933	0.00342326	0.0183787	0.97	142487
14:104633227:A:C	rs76304797	14	104633227	A	C	0.933661	1	-9.26511e-4	0.00676549	0.97	142487
14:104633299:G:A	rs536129538	14	104633299	G	A	0.998939	0.966865	-0.11985	0.0527071	0.015	142487
14:104633457:A:C	rs113165602	14	104633457	A	C	0.93381	0.991646	-0.00283557	0.00680078	0.81	142487
14:104633547:G:C	rs79024120	14	104633547	G	C	0.933693	0.992722	-0.00294441	0.00679245	0.81	142487
14:104633624:T:G	rs112206333	14	104633624	T	G	0.934083	0.992607	-0.00245355	0.00681101	0.86	142487
14:104633663:G:A	rs77554559	14	104633663	G	A	0.933989	0.993233	-0.00250562	0.00680471	0.85	142487
14:104633728:C:T	rs113409843	14	104633728	C	T	0.933802	0.993931	-0.00263533	0.00679357	0.85	142487
14:104633968:G:A	rs530852081	14	104633968	G	A	0.996968	0.607309	0.0449089	0.0392951	0.25	142487
14:104633974:C:T	rs75514218	14	104633974	C	T	0.933797	0.993881	-0.00267052	0.0067935	0.85	142487
14:104633995:T:C	rs116849933	14	104633995	T	C	0.933826	0.993835	-0.00262121	0.00679509	0.85	142487
14:104634068:T:C	rs61125591	14	104634068	T	C	0.933615	0.98991	-0.00237452	0.00679194	0.85	142487
14:104634241:C:T	rs78111977	14	104634241	C	T	0.933561	0.992153	-0.0027651	0.00678886	0.83	142487
14:104634352:CCCTGGG:C	rs145695415	14	104634352	CCCTGGG	C	0.934045	0.993778	-0.00270117	0.00680605	0.85	142487
14:104634457:T:C	rs111855425	14	104634457	T	C	0.934075	0.990429	-0.00329836	0.00681835	0.78	142487
14:104634475:G:A	rs113927937	14	104634475	G	A	0.934046	0.990534	-0.00324669	0.00681631	0.78	142487
14:104634510:G:A	rs113130945	14	104634510	G	A	0.934944	0.98466	-0.00373539	0.00688261	0.75	142487
14:104634528:C:T	rs79921103	14	104634528	C	T	0.934511	0.989164	-0.00317535	0.00684455	0.8	142487
14:104634547:T:C	rs75976538	14	104634547	T	C	0.934513	0.989097	-0.00316931	0.00684486	0.8	142487
14:104634655:G:A	rs375583765	14	104634655	G	A	0.998004	0.792162	0.0136929	0.0424155	0.78	142487
14:104634746:T:C	rs143754806	14	104634746	T	C	0.934472	0.992581	-0.00261521	0.00683174	0.85	142487
14:104634747:A:C	rs151075971	14	104634747	A	C	0.934469	0.992619	-0.00261269	0.0068314	0.85	142487
14:104634784:G:A	rs77796928	14	104634784	G	A	0.933904	0.995492	-0.00287841	0.00679372	0.83	142487
14:104634853:C:T	rs77165353	14	104634853	C	T	0.933983	1	-0.00335347	0.00678425	0.78	142487
14:104634858:C:T	rs35153457	14	104634858	C	T	0.970446	1	-0.00254029	0.0099723	0.94	142487
14:104634860:G:T	rs112170657	14	104634860	G	T	0.933861	0.997394	-0.00344948	0.00678648	0.76	142487
14:104634905:G:T	rs113781548	14	104634905	G	T	0.93383	0.997038	-0.00333976	0.00678587	0.78	142487
14:104635198:G:A	rs34190464	14	104635198	G	A	0.970583	0.990317	-0.00499536	0.0100375	0.78	142487
14:104635277:T:C	rs73360234	14	104635277	T	C	0.931874	0.980723	-0.00149907	0.00672342	0.96	142487
14:104635291:G:A	rs34165501	14	104635291	G	A	0.995754	0.878845	0.00379407	0.0274243	0.72	142487
14:104635481:C:T	rs111849544	14	104635481	C	T	0.933677	0.994568	-0.00326401	0.00678237	0.78	142487
14:104635508:G:C	rs78650924	14	104635508	G	C	0.998206	0.791645	0.0805073	0.0447971	0.1	142487
14:104635655:G:A	rs78426323	14	104635655	G	A	0.979788	0.812159	0.019936099999999998	0.0132587	0.2	142487
14:104635656:G:C	rs112603549	14	104635656	G	C	0.934037	0.995261	-0.00344305	0.00680169	0.75	142487
14:104635708:G:A	rs71417900	14	104635708	G	A	0.969578	0.97734	-0.00613153	0.00994098	0.7	142487
14:104636319:C:T	rs554482827	14	104636319	C	T	0.998784	0.905265	0.0417898	0.0507645	0.32	142487
14:104636584:G:A	rs8013773	14	104636584	G	A	0.798792	1	0.00536442	0.0042021	0.21	142487
14:104636601:G:A	14:104636601_G_A	14	104636601	G	A	0.998593	0.776085	-0.0456636	0.0506504	0.36	142487
14:104636808:T:C	rs76826589	14	104636808	T	C	0.933756	0.996614	-0.00312083	0.00678383	0.8	142487
14:104636825:C:T	rs564229592	14	104636825	C	T	0.998752	0.741819	-0.00431989	0.0553784	0.83	142487
14:104637045:C:T	rs79814670	14	104637045	C	T	0.931653	0.984672	-0.00492966	0.00672607	0.62	142487
14:104637046:G:A	rs535900810	14	104637046	G	A	0.998246	0.856309	0.00572367	0.0434658	0.73	142487
14:104637101:G:C	rs77011921	14	104637101	G	C	0.933688	0.995879	-0.00298713	0.00678322	0.81	142487
14:104637327:T:G	rs1890982	14	104637327	T	G	0.327479	1	0.00127354	0.00358242	0.6	142487
14:104637604:C:T	rs570318838	14	104637604	C	T	0.998392	0.479049	0.00634554	0.0611325	0.67	142487
14:104637612:A:C	rs111313216	14	104637612	A	C	0.933753	0.99277	-0.00296698	0.0067966499999999996	0.81	142487
14:104637679:C:T	rs1004216	14	104637679	C	T	0.688507	0.98249	-0.00223103	0.00366727	0.58	142487
14:104637712:C:T	rs71417901	14	104637712	C	T	0.970525	0.97698	-0.00547195	0.0100854	0.76	142487
14:104637779:C:T	rs9672046	14	104637779	C	T	0.99838	0.790532	0.0758471	0.0464333	0.14	142487
14:104637917:G:C	rs377506822	14	104637917	G	C	0.998961	0.475137	-0.143222	0.0756926	0.048	142487
14:104638014:G:A	rs374676074	14	104638014	G	A	0.995682	0.707159	-0.0339454	0.0305693	0.19	142487
14:104638184:C:T	rs537157716	14	104638184	C	T	0.998997	0.655258	0.16595	0.0657117	0.0094	142487
14:104638360:C:T	rs76319525	14	104638360	C	T	0.933795	0.992509	-0.00292948	0.00679942	0.81	142487
14:104638407:C:T	rs544343535	14	104638407	C	T	0.998864	0.444161	-0.00838154	0.0744266	0.91	142487
14:104638441:A:G	rs947001	14	104638441	A	G	0.325798	0.991733	0.00132198	0.0036012	0.6	142487
14:104638443:C:A	rs117673939	14	104638443	C	A	0.933809	0.992414	-0.002868	0.00680074	0.82	142487
14:104638461:T:C	rs117922371	14	104638461	T	C	0.933795	0.992509	-0.00292948	0.00679942	0.81	142487
14:104638540:C:T	rs551447444	14	104638540	C	T	0.997985	0.706853	0.00490931	0.0447061	0.9	142487
14:104638606:C:T	rs76448230	14	104638606	C	T	0.936157	0.97343	-0.00258978	0.00698488	0.87	142487
14:104638632:C:T	rs79433632	14	104638632	C	T	0.939974	0.950942	-0.00179338	0.00727377	0.97	142487
14:104638635:G:A	rs76824091	14	104638635	G	A	0.939971	0.95098	-0.00165194	0.00727353	0.99	142487
14:104638653:G:C	14:104638653_G_C	14	104638653	G	C	0.936662	0.975073	-0.00247345	0.00700331	0.89	142487
14:104638655:C:T	rs535403487	14	104638655	C	T	0.99845	0.61618	0.0308919	0.0545156	0.65	142487
14:104638712:C:A	rs1557013	14	104638712	C	A	0.0108858	0.715254	-0.00557812	0.019175	0.89	142487
14:104638740:T:C	rs77088311	14	104638740	T	C	0.933926	0.991362	-0.00309099	0.00680902	0.79	142487
14:104638788:A:G	rs118050369	14	104638788	A	G	0.933926	0.991362	-0.00309099	0.00680902	0.79	142487
14:104638926:G:A	rs2275595	14	104638926	G	A	0.998116	0.79085	0.0649395	0.0439874	0.2	142487
14:104639133:G:C	rs55928454	14	104639133	G	C	0.997313	0.90874	0.0509106	0.0341699	0.23	142487
14:104639161:G:A	rs375946303	14	104639161	G	A	0.996543	0.811077	0.0279727	0.0316707	0.54	142487
14:104639280:G:A	rs35249579	14	104639280	G	A	0.970528	0.977103	-0.00550357	0.0100854	0.76	142487
14:104639284:G:A	rs75113198	14	104639284	G	A	0.993653	0.609672	0.0152568	0.0271319	0.68	142487
14:104639351:C:T	rs117777904	14	104639351	C	T	0.97091	1	0.00361645	0.0100382	0.72	142487
14:104639403:G:C	rs531648547	14	104639403	G	C	0.998469	0.619342	0.132607	0.0548152	0.034	142487
14:104639519:C:G	rs61743517	14	104639519	C	G	0.933767	0.986636	-0.0030248	0.00681787	0.79	142487
14:104639536:C:T	rs201175395	14	104639536	C	T	0.998896	0.863441	0.0635955	0.0543562	0.31	142487
14:104639644:C:T	rs11622217	14	104639644	C	T	0.896121	0.883644	0.0104557	0.00585704	0.091	142487
14:104639655:C:T	rs57928850	14	104639655	C	T	0.998264	0.776236	0.0779188	0.0467991	0.14	142487
14:104639873:C:T	rs149165795	14	104639873	C	T	0.995989	0.786286	0.0042414	0.029945	0.96	142487
14:104640011:T:C	rs2275593	14	104640011	T	C	0.68382	1	-0.00235543	0.00362289	0.55	142487
14:104640027:T:C	rs199856469	14	104640027	T	C	0.998916	0.631698	-0.150164	0.0640092	0.033	142487
14:104640098:G:A	rs61745565	14	104640098	G	A	0.965359	0.944038	-0.00372114	0.00949227	0.69	142487
14:104640236:A:G	rs113475777	14	104640236	A	G	0.998978	0.726964	0.0271365	0.0645664	0.93	142487
14:104640294:C:T	rs45447200	14	104640294	C	T	0.995013	0.720203	0.017636	0.0281904	0.51	142487
14:104640381:C:T	rs369739638	14	104640381	C	T	0.997395	0.581958	0.00451634	0.0434483	0.89	142487
14:104640481:G:C	rs2254205	14	104640481	G	C	0.768408	0.912248	3.20295e-4	0.00416616	0.75	142487
14:104640581:C:T	rs370338382	14	104640581	C	T	0.99556	0.644558	-0.00929598	0.0315899	0.74	142487
14:104640822:G:T	rs2497298	14	104640822	G	T	0.710598	1	0.00319434	0.00371787	0.36	142487
14:104640901:G:C	rs148072221	14	104640901	G	C	0.97858	0.748944	-2.61331e-4	0.0134607	0.93	142487
14:104641021:G:T	rs8011051	14	104641021	G	T	0.614919	0.963967	-0.0020864	0.00352387	0.61	142487
14:104641040:G:C	rs7148484	14	104641040	G	C	0.89731	0.893258	0.00838108	0.00585762	0.2	142487
14:104641151:C:T	rs181385029	14	104641151	C	T	0.998061	0.691387	-0.0572875	0.0458484	0.27	142487
14:104641322:G:A	rs201112955	14	104641322	G	A	0.997718	0.576725	0.0223031	0.0462997	0.63	142487
14:104641438:C:G	rs201913589	14	104641438	C	G	0.998762	0.874233	-0.0602986	0.0510976	0.44	142487
14:104641612:T:C	rs4906422	14	104641612	T	C	0.683571	0.951014	-0.00185101	0.0037115	0.65	142487
14:104641681:C:T	rs563689633	14	104641681	C	T	0.998954	0.659832	0.0128404	0.0644774	0.97	142487
14:104641682:G:A	rs529315066	14	104641682	G	A	0.998292	0.694965	0.0388877	0.0488604	0.53	142487
14:104641752:G:A	rs138557973	14	104641752	G	A	0.998391	0.723677	-0.00201715	0.0490916	0.65	142487
14:104641792:C:T	rs2487305	14	104641792	C	T	0.68631	0.940975	0.00194702	0.00374345	0.6	142487
14:104641986:C:G	rs199857970	14	104641986	C	G	0.99492100000000006	0.68286500000000006	0.00523997	0.0287247	0.9	142487
14:104642151:C:T	rs190614778	14	104642151	C	T	0.994734	0.71375	0.0113225	0.027573	0.77	142487
14:104642341:A:G	rs2487304	14	104642341	A	G	0.300602	0.914243	-9.92353e-4	0.00383502	0.86	142487
14:104642422:A:G	rs3742947	14	104642422	A	G	0.680903	0.92463	-0.001781	0.00375456	0.64	142487
14:104642444:G:A	rs3742946	14	104642444	G	A	0.993995	0.573798	-0.0607959	0.0290373	0.05	142487
14:104642489:G:T	rs117573425	14	104642489	G	T	0.95895	0.843608	-0.00382028	0.00925406	0.65	142487
14:104642520:G:A	rs117428385	14	104642520	G	A	0.997576	0.633238	0.0114497	0.0429251	0.66	142487
14:104642524:C:T	rs78184481	14	104642524	C	T	0.9333	0.936294	-0.00221298	0.00697372	0.9	142487
14:104642767:G:A	rs147369482	14	104642767	G	A	0.995779	0.63339	0.0382757	0.0325916	0.55	142487
14:104643409:A:G	rs2487303	14	104643409	A	G	0.306664	0.890424	-0.00180631	0.00386227	0.64	142487
14:104643421:T:C	rs2487302	14	104643421	T	C	0.640654	0.873486	5.01191e-4	0.00375299	0.9	142487
14:104643453:G:C	rs554679807	14	104643453	G	C	0.998577	0.546194	0.00277985	0.0604964	0.81	142487
14:104643559:C:T	rs562726392	14	104643559	C	T	0.998567	0.700569	-0.0548945	0.0532902	0.35	142487
14:104643636:T:G	rs566719068	14	104643636	T	G	0.998011	0.511538	0.100207	0.0528087	0.049	142487
14:104643681:C:T	rs552359730	14	104643681	C	T	0.996289	0.661631	-0.0599133	0.0340781	0.044	142487
14:104643721:C:A	rs2487301	14	104643721	C	A	0.68828	0.884534	0.00249087	0.00386622	0.56	142487
14:104643745:C:T	rs148588580	14	104643745	C	T	0.992194	0.857554	0.00998795	0.0206478	0.72	142487
14:104643801:C:T	rs200958438	14	104643801	C	T	0.998718	0.51006	-0.084426	0.0655037	0.22	142487
14:104643859:A:G	rs2487300	14	104643859	A	G	0.618873	0.891251	8.97219e-4	0.0036679	0.77	142487
14:104644087:C:T	rs534137778	14	104644087	C	T	0.997373	0.829913	-0.00666195	0.0360069	0.97	142487
14:104644099:T:C	rs2497297	14	104644099	T	C	0.650611	0.839647	3.22581e-5	0.00384885	0.87	142487
14:104644142:G:A	rs202091211	14	104644142	G	A	0.98647	0.673368	0.00208995	0.0177694	0.91	142487
14:104644147:C:T	rs11621644	14	104644147	C	T	0.647324	0.843425	-0.00336341	0.00383802	0.36	142487
14:104644212:A:G	rs61743202	14	104644212	A	G	0.93085	0.907475	-8.7168e-4	0.00696179	0.91	142487
14:104644328:T:C	rs12147658	14	104644328	T	C	0.933262	0.913792	-0.00123486	0.00704291	0.98	142487
14:104644390:C:T	rs369150252	14	104644390	C	T	0.998997	0.504997	-0.0917499	0.0748262	0.29	142487
14:104644421:G:A	rs2282376	14	104644421	G	A	0.662308	0.852995	-3.89147e-4	0.00385042	0.91	142487
14:104644612:C:A	rs76080472	14	104644612	C	A	0.940403	0.797087	-0.00406083	0.00795331	0.72	142487
14:104644723:C:T	rs533317773	14	104644723	C	T	0.998729	0.700537	0.0635569	0.0563052	0.26	142487
14:104644776:T:C	rs2497296	14	104644776	T	C	0.319172	0.860551	-0.00241709	0.00389877	0.5	142487
14:104644857:G:A	rs375906059	14	104644857	G	A	0.998431	0.907748	0.00982598	0.0445707	0.74	142487
14:104645014:C:T	rs140610303	14	104645014	C	T	0.998809	0.550771	-0.00460342	0.0653201	0.62	142487
14:104645175:G:A	rs559382249	14	104645175	G	A	0.995569	0.66286	-0.020003	0.0312092	0.52	142487
14:104645200:G:A	rs117891433	14	104645200	G	A	0.958075	0.897999	-2.4166e-4	0.00886957	0.87	142487
14:104645233:T:G	rs2282375	14	104645233	T	G	0.562711	0.695759	-0.00100572	0.0040699	0.81	142487
14:104645347:C:T	rs116479747	14	104645347	C	T	0.998616	0.504424	0.01769	0.0667886	0.73	142487
14:104645348:G:A	rs544892880	14	104645348	G	A	0.998403	0.545364	0.0658301	0.057223	0.36	142487
14:104645356:T:C	rs11850585	14	104645356	T	C	0.998918	0.763425	0.0685589	0.0701853	0.51	142487
14:104645390:G:A	rs557586889	14	104645390	G	A	0.998923	0.763936	-0.044244	0.0589233	0.24	142487
14:104645559:G:T	rs61996620	14	104645559	G	T	0.980473	0.662649	3.68122e-4	0.0149319	0.97	142487
14:104645601:G:A	rs568861477	14	104645601	G	A	0.998144	0.633113	-0.0028603	0.0493481	0.94	142487
14:104645740:C:T	rs565338163	14	104645740	C	T	0.998197	0.729511	0.0406534	0.0466104	0.37	142487
14:104645755:G:GC	rs35751202	14	104645755	G	GC	0.792929	0.806543	0.00343405	0.00461142	0.48	142487
14:104645871:C:T	rs117616919	14	104645871	C	T	0.964145	0.882537	-0.0130133	0.00963702	0.068	142487
14:104645904:G:C	rs537567119	14	104645904	G	C	0.997891	0.692835	0.070094	0.0441668	0.12	142487
14:104645992:G:A	rs143169161	14	104645992	G	A	0.992593	0.49422	-0.00222348	0.0279701	0.87	142487
14:104646080:G:A	rs540430481	14	104646080	G	A	0.998166	0.866253	0.00649464	0.0423191	0.86	142487
14:104646156:G:A	rs184298442	14	104646156	G	A	0.998946	0.647957	0.00220674	0.0667048	0.81	142487
14:104646162:C:T	rs45488896	14	104646162	C	T	0.969742	0.960707	-0.00135556	0.0100321	0.91	142487
14:104646326:A:C	rs1547350	14	104646326	A	C	0.487609	1	-0.002623	0.00336721	0.54	142487
14:104646344:G:A	rs1547349	14	104646344	G	A	0.989353	0.836248	0.00935125	0.0179737	0.27	142487
14:104646449:C:T	rs79259005	14	104646449	C	T	0.976818	0.874301	-0.0162053	0.0119882	0.12	142487
14:104646489:T:C	rs577005667	14	104646489	T	C	0.997599	0.413043	-0.0834495	0.0534778	0.13	142487
14:104646524:TGTGGA:T	rs3042568	14	104646524	TGTGGA	T	0.274348	0.967606	-0.00801433	0.00384004	0.047	142487
14:104646551:C:T	rs570247426	14	104646551	C	T	0.997381	0.666185	0.0724596	0.0403493	0.14	142487
14:104646637:TG:T	rs11355128	14	104646637	TG	T	0.52884	0.962871	-0.00222442	0.0034252	0.5	142487
14:104646717:C:T	rs947000	14	104646717	C	T	0.346787	0.971183	-0.00281439	0.00357925	0.37	142487
14:104646771:T:C	rs946999	14	104646771	T	C	0.533154	0.965178	-0.00150416	0.00342139	0.66	142487
14:104646839:A:G	rs11160791	14	104646839	A	G	0.934283	0.946848	-0.00919133	0.00697	0.33	142487
14:104646886:A:G	rs546051836	14	104646886	A	G	0.998989	0.666466	-0.0422724	0.0651197	0.5	142487
14:104647004:G:A	rs10141693	14	104647004	G	A	0.984486	0.940601	-0.0133509	0.0140177	0.34	142487
14:104647029:G:A	rs548939844	14	104647029	G	A	0.998022	0.556196	0.0468595	0.0508006	0.26	142487
14:104647154:C:T	rs181735727	14	104647154	C	T	0.993668	0.870931	0.0220815	0.0227658	0.24	142487
14:104647224:C:T	rs884996	14	104647224	C	T	0.499865	0.969406	-0.00376114	0.00341031	0.24	142487
14:104647311:C:G	rs871266	14	104647311	C	G	0.272779	1	-0.0069395	0.00378719	0.065	142487
14:104647383:CA:C	rs5811130	14	104647383	CA	C	0.488005	0.985669	-0.00403867	0.00337919	0.21	142487
14:104647541:G:C	rs552743963	14	104647541	G	C	0.996935	0.678491	0.0651507	0.0369688	0.099	142487
14:104647577:C:T	rs142844588	14	104647577	C	T	0.998068	0.631429	0.005134	0.0484328	0.85	142487
14:104647606:G:A	rs1890981	14	104647606	G	A	0.273397	0.994915	-0.0068308	0.00379409	0.07	142487
14:104647755:C:T	rs116064655	14	104647755	C	T	0.997569	0.611516	-0.0112894	0.0454645	0.8	142487
14:104647774:G:T	rs116357006	14	104647774	G	T	0.984762	0.94497	-0.0137861	0.0141154	0.37	142487
14:104647853:C:G	rs192057580	14	104647853	C	G	0.9932	0.806272	-0.0106042	0.0228487	0.66	142487
14:104647941:G:A	rs59560675	14	104647941	G	A	0.998312	0.90132	0.101112	0.0439548	0.045	142487
14:104648013:C:T	rs115957438	14	104648013	C	T	0.984336	0.953819	-0.0128108	0.0138582	0.38	142487
14:104648152:C:T	rs151041822	14	104648152	C	T	0.994095	0.687771	0.0261916	0.0265643	0.34	142487
14:104648154:C:T	rs374329170	14	104648154	C	T	0.997788	0.740225	0.0323997	0.0417397	0.7	142487
14:104648322:G:A	rs11626823	14	104648322	G	A	0.939171	0.979213	-0.0104216	0.00710669	0.24	142487
14:104648393:C:T	14:104648393_C_T	14	104648393	C	T	0.99875100000000006	0.496012	-0.00348819	0.0679292	0.8	142487
14:104648602:G:A	rs2487299	14	104648602	G	A	0.491213	0.985659	-0.00390086	0.00338229	0.22	142487
14:104648817:C:T	rs578180004	14	104648817	C	T	0.99891	0.752335	0.00282526	0.0587283	0.86	142487
14:104649181:T:C	rs946998	14	104649181	T	C	0.272209	0.993416	-0.00712461	0.00380149	0.06	142487
14:104649253:A:AC	rs5811132	14	104649253	A	AC	0.272807	0.993581	-0.00723126	0.00379675	0.058	142487
14:104649293:A:AGAGCCT	rs562347470	14	104649293	A	AGAGCCT	0.998489	0.685945	0.0323825	0.0524133	0.45	142487
14:104649328:T:C	rs28554095	14	104649328	T	C	0.866218	0.97409	0.00101521	0.0049965	0.85	142487
14:104649403:C:G	rs558710499	14	104649403	C	G	0.984347	0.95521	-0.0128808	0.0138546	0.38	142487
14:104649410:C:G	rs368874933	14	104649410	C	G	0.984358	0.955882	-0.0130034	0.0138579	0.38	142487
14:104649414:T:C	rs187159658	14	104649414	T	C	0.984345	0.955397	-0.01291	0.0138542	0.38	142487
14:104649429:T:TC	rs575806984	14	104649429	T	TC	0.984333	0.955709	-0.0131702	0.0138501	0.37	142487
14:104649496:C:A	rs2255380	14	104649496	C	A	0.48478	0.990463	-0.00342562	0.00337541	0.26	142487
14:104649507:A:C	rs113265795	14	104649507	A	C	0.998703	0.903785	0.103235	0.0492809	0.05	142487
14:104649590:C:T	rs377629440	14	104649590	C	T	0.998702	0.553933	-0.0794804	0.0626797	0.23	142487
14:104649873:TGA:T	rs544720774	14	104649873	TGA	T	0.997463	0.848603	-0.0222017	0.0362423	0.41	142487
14:104649958:C:A	rs28679428	14	104649958	C	A	0.982638	0.954717	-0.0028481	0.0131797	0.8	142487
14:104650041:G:A	rs114033746	14	104650041	G	A	0.984332	0.956227	-0.0131711	0.0138499	0.37	142487
14:104650083:C:T	rs114784061	14	104650083	C	T	0.997913	0.672518	-0.0020864	0.0463858	0.92	142487
14:104650185:C:T	rs78546735	14	104650185	C	T	0.990576	0.802621	-0.037751	0.0194872	0.17	142487
14:104650301:C:T	rs142090137	14	104650301	C	T	0.996433	0.832475	-0.0347414	0.0308884	0.21	142487
14:104650337:C:T	rs555436586	14	104650337	C	T	0.998853	0.498296	-0.02608	0.0706509	0.48	142487
14:104650385:A:G	rs867369	14	104650385	A	G	0.998306	0.912137	0.0994586	0.043754	0.047	142487
14:104650494:G:A	rs946996	14	104650494	G	A	0.488188	1	-0.00349497	0.0033584	0.26	142487
14:104650807:G:T	rs561408686	14	104650807	G	T	0.998685	0.725297	-0.00436504	0.054538	0.96	142487
14:104650813:AACAGTGGCAGCAATG:A	rs33965997	14	104650813	AACAGTGGCAGCAATG	A	0.271819	0.984596	-0.00683424	0.00381979	0.075	142487
14:104650927:T:A	rs111844795	14	104650927	T	A	0.939198	0.977593	-0.010284	0.00711488	0.25	142487
14:104650990:G:A	rs148216604	14	104650990	G	A	0.991243	0.828036	-0.0368918	0.0199193	0.14	142487
14:104651156:G:C	rs12892764	14	104651156	G	C	0.867197	0.977792	2.13606e-4	0.00500575	0.98	142487
14:104651303:C:T	rs117562341	14	104651303	C	T	0.972459	0.848768	-4.11093e-4	0.0111777	0.84	142487
14:104651397:G:A	rs2497295	14	104651397	G	A	0.906169	0.923976	-0.00191643	0.00602299	0.73	142487
14:104651508:C:G	rs150297096	14	104651508	C	G	0.994036	0.665213	-0.0141309	0.0267322	0.57	142487
14:104651799:G:A	rs187661192	14	104651799	G	A	0.98426	0.966858	-0.0111723	0.013741	0.43	142487
14:104651983:G:T	rs570862183	14	104651983	G	T	0.992921	0.679142	0.00714281	0.0244286	0.86	142487
14:104651984:G:T	rs533111977	14	104651984	G	T	0.99293	0.677888	0.00726914	0.0244477	0.86	142487
14:104652038:T:G	rs569590168	14	104652038	T	G	0.998805	0.830548	0.0163503	0.0530281	0.92	142487
14:104652222:G:A	rs11625198	14	104652222	G	A	0.940939	0.966726	-0.0113235	0.00724985	0.2	142487
14:104652240:G:A	rs11625203	14	104652240	G	A	0.940756	0.967946	-0.0111829	0.00723454	0.2	142487
14:104652462:G:C	rs10141181	14	104652462	G	C	0.998542	0.790733	0.00670811	0.0550027	0.77	142487
14:104652524:G:A	rs10141203	14	104652524	G	A	0.983499	0.96185	-0.00903777	0.0134837	0.48	142487
14:104652744:G:A	rs533276404	14	104652744	G	A	0.998139	0.556024	-0.0270089	0.0524042	0.7	142487
14:104652787:G:A	rs12879395	14	104652787	G	A	0.868735	0.972365	0.00137533	0.00504686	0.78	142487
14:104652810:C:T	rs146364812	14	104652810	C	T	0.979874	0.880636	-0.0117571	0.0128121	0.9	142487
14:104652856:G:A	rs551112472	14	104652856	G	A	0.998809	0.68282	-0.0388997	0.0591616	0.45	142487
14:104652867:C:T	rs2487298	14	104652867	C	T	0.357142	0.973291	-0.00529227	0.00356378	0.1	142487
14:104652887:G:A	rs2487297	14	104652887	G	A	0.338362	0.974994	-0.0055601	0.00360681	0.086	142487
14:104652904:C:T	rs74839865	14	104652904	C	T	0.994001	0.821609	0.00631563	0.0240249	0.9	142487
14:104652927:C:T	rs139663001	14	104652927	C	T	0.984558	0.975797	-0.0100857	0.0138452	0.47	142487
14:104652975:G:A	rs564355569	14	104652975	G	A	0.998951	0.590643	-0.033067	0.0674829	0.45	142487
14:104653065:G:C	rs8009077	14	104653065	G	C	0.513755	0.937728	-0.00527859	0.0034778	0.11	142487
14:104653120:G:A	rs189599505	14	104653120	G	A	0.998953	0.804934	0.11378	0.0593348	0.11	142487
14:104653122:T:C	rs111587803	14	104653122	T	C	0.983406	0.904482	-0.00302222	0.0139179	0.72	142487
14:104653131:C:T	rs111661398	14	104653131	C	T	0.98344	0.905258	-0.00310334	0.0139223	0.72	142487
14:104653182:G:A	rs567357249	14	104653182	G	A	0.9986	0.623257	0.104737	0.0571971	0.13	142487
14:104653228:A:G	rs8008834	14	104653228	A	G	0.839787	0.968038	-1.64908e-4	0.00465714	0.89	142487
14:104653239:T:TTA	rs148541309	14	104653239	T	TTA	0.917548	0.90888	1.01164e-4	0.00642874	0.83	142487
14:104653268:A:G	rs8008983	14	104653268	A	G	0.458296	0.961177	-0.00669037	0.00344727	0.027	142487
14:104653505:G:A	rs544926011	14	104653505	G	A	0.998973	0.641351	-0.0241306	0.0654274	0.86	142487
14:104653710:G:A	rs8010188	14	104653710	G	A	0.872957	0.927297	0.00136984	0.00525368	0.65	142487
14:104653715:G:T	rs56802388	14	104653715	G	T	0.964146	0.970149	-0.00372151	0.00917576	0.78	142487
14:104653746:C:T	rs34774351	14	104653746	C	T	0.593938	0.963811	-0.00681023	0.00348769	0.033	142487
14:104653844:G:A	rs12435534	14	104653844	G	A	0.880087	0.972567	8.3928e-4	0.00524023	1	142487
14:104653965:G:A	rs192478136	14	104653965	G	A	0.998483	0.93894	0.0585786	0.0444946	0.15	142487
14:104654065:A:C	rs536645969	14	104654065	A	C	0.998599	0.783194	0.00144859	0.0509536	0.83	142487
14:104654069:C:T	rs553230081	14	104654069	C	T	0.998648	0.722294	-0.0392082	0.0539084	0.39	142487
14:104654129:T:C	rs12890592	14	104654129	T	C	0.426576	0.968593	-0.00595209	0.00346596	0.045	142487
14:104654214:C:T	rs36037630	14	104654214	C	T	0.558979	0.961254	-0.00702835	0.00346051	0.032	142487
14:104654402:C:A	rs77554731	14	104654402	C	A	0.964146	0.970149	-0.00372151	0.00917576	0.78	142487
14:104654464:G:A	rs34283281	14	104654464	G	A	0.997398	0.86263	-0.0448775	0.0354955	0.31	142487
14:104654488:G:A	rs73360268	14	104654488	G	A	0.981704	1	-3.24593e-4	0.0126018	0.93	142487
14:104654533:G:T	rs139771227	14	104654533	G	T	0.994446	0.864325	-0.0123323	0.0242442	0.64	142487
14:104654564:T:G	rs12891461	14	104654564	T	G	0.426999	0.971085	-0.00593254	0.0034616	0.046	142487
14:104654644:T:C	rs34620087	14	104654644	T	C	0.879055	0.971597	0.0014951	0.00522395	0.92	142487
14:104654670:G:A	rs188382680	14	104654670	G	A	0.997521	0.780898	0.01925	0.038244	0.7	142487
14:104654689:C:T	rs191300362	14	104654689	C	T	0.996459	0.828249	-0.0368411	0.0310884	0.18	142487
14:104654706:C:T	rs369271462	14	104654706	C	T	0.998171	0.422533	-0.00114745	0.0608537	0.82	142487
14:104654908:C:T	rs562239615	14	104654908	C	T	0.998183	0.658844	0.00482975	0.048825	0.83	142487
14:104654947:C:T	rs35826019	14	104654947	C	T	0.547655	0.973938	-0.00642277	0.0034295	0.041	142487
14:104655061:C:T	rs568281299	14	104655061	C	T	0.997554	0.814981	-0.026755	0.0378292	0.57	142487
14:104655097:G:C	rs11160792	14	104655097	G	C	0.32718	0.971619	-0.00637652	0.0036426	0.052	142487
14:104655234:C:T	rs35311789	14	104655234	C	T	0.53662	0.97914	-0.00579311	0.00341449	0.078	142487
14:104655315:C:T	rs150135218	14	104655315	C	T	0.997806	0.798254	3.91492e-4	0.0401634	0.89	142487
14:104655458:C:T	rs79678632	14	104655458	C	T	0.934338	1	-0.00447798	0.00684456	0.44	142487
14:104655860:A:G	rs532827366	14	104655860	A	G	0.998964	0.53083	-0.0435954	0.0719326	0.3	142487
14:104655889:CACAT:C	rs36139205	14	104655889	CACAT	C	0.978573	0.927377	0.00102453	0.0121229	0.96	142487
14:104655898:G:GAGC	rs550448718	14	104655898	G	GAGC	0.857985	0.773757	-0.00974315	0.00548905	0.11	142487
14:104655913:CACAT:C	rs55751330	14	104655913	CACAT	C	0.878426	0.97338	-1.42572e-4	0.00520672	0.82	142487
14:104655915:CAT:C	rs532716855	14	104655915	CAT	C	0.997451	0.762895	0.0488311	0.0384052	0.13	142487
14:104655975:T:C	rs527515258	14	104655975	T	C	0.997361	0.6673	0.0781731	0.0401751	0.092	142487
14:104655995:T:TACAC	rs71129214	14	104655995	T	TACAC	0.453241	0.928795	-0.00464467	0.00351333	0.15	142487
14:104656028:ACACACACGTG:A	rs561825495	14	104656028	ACACACACGTG	A	0.985641	0.939151	0.00360117	0.0146331	0.81	142487
14:104656071:TA:T	rs149493905	14	104656071	TA	T	0.996202	0.583417	-0.0314917	0.0363212	0.36	142487
14:104656175:C:T	rs534681742	14	104656175	C	T	0.9962	0.829609	0.0286466	0.0299239	0.35	142487
14:104656176:G:A	rs557857481	14	104656176	G	A	0.996754	0.783148	0.0302671	0.0337439	0.38	142487
14:104656200:T:C	rs67305719	14	104656200	T	C	0.415588	0.97614	-0.0054054	0.00346494	0.083	142487
14:104656205:GAC:G	14:104656205_GAC_G	14	104656205	GAC	G	0.950058	0.899867	0.00208811	0.00816719	0.72	142487
14:104656211:CAT:C	rs35034575	14	104656211	CAT	C	0.949887	0.902098	0.00108176	0.00814785	0.8	142487
14:104656378:A:T	rs145862865	14	104656378	A	T	0.998767	0.657102	-0.072829	0.0591901	0.21	142487
14:104656659:T:C	rs8007923	14	104656659	T	C	0.535271	0.978661	-0.00573585	0.0034154	0.082	142487
14:104657053:G:A	rs28678832	14	104657053	G	A	0.983292	0.988243	-0.0110611	0.0132417	0.37	142487
14:104657233:C:T	rs8011683	14	104657233	C	T	0.353406	0.924889	-0.00529162	0.00366113	0.12	142487
14:104657254:CT:C	rs565751232	14	104657254	CT	C	0.998878	0.501582	0.00957352	0.0709354	0.76	142487
14:104657573:G:C	rs541014032	14	104657573	G	C	0.998501	0.6577	-0.0324987	0.053876	0.65	142487
14:104657760:G:A	rs947006	14	104657760	G	A	0.559454	0.976004	0.00625217	0.00342879	0.079	142487
14:104657830:G:A	rs149364852	14	104657830	G	A	0.998781	0.901379	0.102432	0.0504957	0.062	142487
14:104658127:C:T	rs12892055	14	104658127	C	T	0.519294	0.983685	-0.00645786	0.00339836	0.056	142487
14:104658271:C:T	rs573146747	14	104658271	C	T	0.998188	0.65713	0.00290126	0.0489655	0.87	142487
14:104658272:G:A	rs139835551	14	104658272	G	A	0.998487	0.947045	0.057725	0.0443961	0.15	142487
14:104658345:C:T	rs77643529	14	104658345	C	T	0.975233	1	0.00624763	0.0109067	0.38	142487
14:104658568:G:A	rs28621042	14	104658568	G	A	0.983046	0.981064	-0.0103738	0.0131465	0.42	142487
14:104658656:G:A	rs115760998	14	104658656	G	A	0.998833	0.922241	0.116953	0.0511339	0.032	142487
14:104658749:C:G	rs74632587	14	104658749	C	G	0.98308	0.983476	-0.0105311	0.0131563	0.4	142487
14:104658805:C:T	rs28580543	14	104658805	C	T	0.522948	0.988211	-0.00666596	0.00339197	0.049	142487
14:104658946:G:T	rs61996624	14	104658946	G	T	0.555861	0.997063	-0.00579979	0.00339042	0.078	142487
14:104659091:C:T	rs61996625	14	104659091	C	T	0.556135	1	-0.00594153	0.00338624	0.071	142487
14:104659140:A:G	rs560803334	14	104659140	A	G	0.998765	0.756751	-0.0933712	0.0549409	0.097	142487
14:104659159:G:A	rs543882688	14	104659159	G	A	0.997436	0.455801	0.00418105	0.0493635	0.94	142487
14:104659310:T:C	rs10129756	14	104659310	T	C	0.860803	0.978625	-3.8783e-4	0.00490347	0.79	142487
14:104659530:T:C	rs2487308	14	104659530	T	C	0.00167141	0.503369	-0.0341511	0.0653384	0.42	142487
14:104659665:C:G	rs111696693	14	104659665	C	G	0.964751	0.957852	-0.00581434	0.00931462	0.63	142487
14:104659754:C:T	rs74090262	14	104659754	C	T	0.972231	0.934494	0.00158356	0.0105847	0.95	142487
14:104659816:C:A	rs567634134	14	104659816	C	A	0.99873	0.635455	0.00349475	0.0592561	0.96	142487
14:104659849:C:T	rs111581880	14	104659849	C	T	0.964214	0.968283	-0.00410105	0.00919845	0.73	142487
14:104659880:G:A	rs192803187	14	104659880	G	A	0.996235	0.475935	-0.0141544	0.0396438	0.69	142487
14:104659977:C:T	rs72717005	14	104659977	C	T	0.986978	1	-0.00364298	0.0148405	0.93	142487
14:104660058:G:A	rs116238412	14	104660058	G	A	0.998598	0.538534	-0.0585364	0.0637886	0.14	142487
14:104660147:A:G	rs189973784	14	104660147	A	G	0.970889	0.957559	-0.0083689	0.0102408	0.35	142487
14:104660223:T:C	rs2497292	14	104660223	T	C	0.921733	0.930905	7.39021e-4	0.00648029	0.9	142487
14:104660406:G:A	14:104660406_G_A	14	104660406	G	A	0.998113	0.6248	-0.034514	0.048945	0.54	142487
14:104660558:G:A	rs72717006	14	104660558	G	A	0.968341	0.834283	-0.00228858	0.010514	0.78	142487
14:104660606:G:A	rs71419803	14	104660606	G	A	0.88229	0.970019	-2.71327e-4	0.00529636	0.77	142487
14:104660922:T:G	rs7159400	14	104660922	T	G	0.446412	0.983326	-0.00494829	0.00341516	0.17	142487
14:104660937:C:T	rs556242046	14	104660937	C	T	0.998855	0.742287	-0.0630358	0.0577693	0.23	142487
14:104660949:T:G	rs7159418	14	104660949	T	G	0.446445	0.983362	-0.00496141	0.00341509	0.17	142487
14:104661026:T:C	rs540803435	14	104661026	T	C	0.997801	0.619918	-0.0137914	0.0456153	0.7	142487
14:104661107:T:G	rs565758895	14	104661107	T	G	0.99853	0.524048	0.0946215	0.0611982	0.17	142487
14:104661179:G:A	rs117724824	14	104661179	G	A	0.981283	0.819989	0.005391	0.0137343	0.61	142487
14:104661289:C:T	rs73360284	14	104661289	C	T	0.983017	0.98644	-0.00959759	0.0131233	0.41	142487
14:104661434:A:G	rs10129870	14	104661434	A	G	0.983018	0.986864	-0.00957566	0.0131233	0.41	142487
14:104661635:T:A	rs143885468	14	104661635	T	A	0.998669	0.681009	-0.0333578	0.0570407	0.76	142487
14:104661648:G:A	rs10130331	14	104661648	G	A	0.983132	0.980985	-0.00788687	0.0132057	0.49	142487
14:104661739:T:C	rs10142509	14	104661739	T	C	0.98367	0.980572	-0.00685401	0.0134223	0.5	142487
14:104661782:G:C	rs12880369	14	104661782	G	C	0.983363	0.902615	-0.020713	0.0138882	0.27	142487
14:104661940:C:T	rs563460096	14	104661940	C	T	0.998817	0.852695	0.0179267	0.0530905	0.64	142487
14:104661941:C:G	rs4509954	14	104661941	C	G	0.446478	0.983568	-0.00510247	0.00341437	0.16	142487
14:104662014:G:A	rs7147255	14	104662014	G	A	0.930365	0.987815	0.00103561	0.00665472	0.76	142487
14:104662122:G:A	rs149732376	14	104662122	G	A	0.998731	0.879914	0.112637	0.0506967	0.043	142487
14:104662271:G:A	rs374144692	14	104662271	G	A	0.997193	0.765493	-0.024969	0.0365645	0.44	142487
14:104662328:T:G	rs7148788	14	104662328	T	G	0.446193	0.98361	-0.00491003	0.00341435	0.18	142487
14:104662390:CAA:C	rs72198203	14	104662390	CAA	C	0.894758	0.990138	-0.00167115	0.00551462	0.91	142487
14:104662426:G:A	rs10133390	14	104662426	G	A	0.982814	0.982076	-0.00900057	0.0130629	0.44	142487
14:104662459:T:C	rs7149115	14	104662459	T	C	0.877637	0.989342	-0.00302858	0.00517545	0.66	142487
14:104662533:G:A	rs7148194	14	104662533	G	A	0.894899	0.991027	-0.00171697	0.00551522	0.89	142487
14:104662667:A:C	rs530594074	14	104662667	A	C	0.998746	0.590871	0.050437	0.0618321	0.28	142487
14:104662679:T:C	rs189313177	14	104662679	T	C	0.997297	0.759409	-0.00508791	0.0371479	0.46	142487
14:104662734:C:T	rs12184965	14	104662734	C	T	0.550244	0.984468	-0.0041725	0.00340742	0.21	142487
14:104662840:A:G	rs75276029	14	104662840	A	G	0.877787	0.989129	-0.00307866	0.00517978	0.65	142487
14:104662918:A:G	rs73360294	14	104662918	A	G	0.880312	0.981368	-0.00308382	0.00524876	0.66	142487
14:104662921:C:G	rs113260478	14	104662921	C	G	0.967893	0.958402	-0.0074947	0.00974377	0.55	142487
14:104662990:C:T	rs72717007	14	104662990	C	T	0.550694	0.98572	-0.00424367	0.00340704	0.21	142487
14:104662991:G:A	rs78830857	14	104662991	G	A	0.982787	0.980108	-0.00976487	0.013071	0.42	142487
14:104663065:G:A	rs117953529	14	104663065	G	A	0.978949	0.903213	1.10468e-4	0.0123411	0.96	142487
14:104663071:C:T	rs73360295	14	104663071	C	T	0.986708	0.903847	-0.0085528	0.0154818	0.45	142487
14:104663125:G:A	14:104663125_G_A	14	104663125	G	A	0.998901	0.665502	-0.0378598	0.0622179	0.73	142487
14:104663129:CT:C	rs139432649	14	104663129	CT	C	0.904156	0.951175	6.06994e-5	0.00587507	0.83	142487
14:104663412:G:A	rs28515738	14	104663412	G	A	0.426377	0.983427	-0.00508959	0.00343326	0.15	142487
14:104663632:A:G	rs74090273	14	104663632	A	G	0.89487	0.991334	-0.00171244	0.00551392	0.9	142487
14:104663754:G:A	rs74090275	14	104663754	G	A	0.894885	1	-0.00162819	0.00549045	0.91	142487
14:104663980:CATCT:C	rs560481500	14	104663980	CATCT	C	0.997474	0.642733	0.0455728	0.0411995	0.36	142487
14:104664611:A:G	rs74090276	14	104664611	A	G	0.894961	0.995996	-0.00191976	0.00550397	0.86	142487
14:104664808:A:G	rs10220498	14	104664808	A	G	0.426046	0.984406	-0.00493353	0.00343227	0.17	142487
14:104664834:A:G	rs12588447	14	104664834	A	G	0.877814	0.994626	-0.00309283	0.00516604	0.65	142487
14:104665318:C:T	rs143893783	14	104665318	C	T	0.993051	0.887228	-1.05893e-5	0.0215115	0.73	142487
14:104665332:T:C	rs57530723	14	104665332	T	C	0.877801	0.994627	-0.00311427	0.00516592	0.65	142487
14:104665540:A:G	rs112849692	14	104665540	A	G	0.965476	0.978871	-0.00536896	0.00931307	0.61	142487
14:104665544:G:A	rs112361477	14	104665544	G	A	0.96615	0.976327	-0.0056857	0.00941694	0.64	142487
14:104665665:A:G	rs10143192	14	104665665	A	G	0.877814	0.994626	-0.00309283	0.00516604	0.65	142487
14:104665730:G:A	rs10143462	14	104665730	G	A	0.533702	0.98582	-0.00469536	0.00339597	0.15	142487
14:104665805:G:A	rs10143555	14	104665805	G	A	0.98313	0.993077	-0.00887068	0.0131355	0.43	142487
14:104665929:C:T	rs117914192	14	104665929	C	T	0.964887	0.990477	-0.00672983	0.00918252	0.52	142487
14:104666115:C:T	14:104666115_C_T	14	104666115	C	T	0.998923	0.895953	-0.117012	0.0541314	0.016	142487
14:104666545:A:G	rs78614634	14	104666545	A	G	0.98053	0.979346	0.00272821	0.012333	0.59	142487
14:104666573:C:T	rs10146375	14	104666573	C	T	0.914494	0.988903	-0.00141682	0.0060695	0.9	142487
14:104666578:T:C	rs111333260	14	104666578	T	C	0.965611	0.98763	-0.00724183	0.00929426	0.55	142487
14:104666652:C:T	rs10146391	14	104666652	C	T	0.982998	1	-0.0101887	0.0130536	0.37	142487
14:104666737:C:G	rs3935418	14	104666737	C	G	0.87821	0.989524	-0.00372051	0.00519044	0.59	142487
14:104666781:G:A	rs150806715	14	104666781	G	A	0.992857	0.669145	0.0201658	0.024402	0.55	142487
14:104666818:A:G	rs139187294	14	104666818	A	G	0.998759	0.90099	0.104365	0.0504417	0.056	142487
14:104666821:T:C	rs10135847	14	104666821	T	C	0.878633	0.990528	-0.00362578	0.00519397	0.58	142487
14:104666982:G:A	rs144121325	14	104666982	G	A	0.998137	0.594623	0.00215463	0.0505703	0.85	142487
14:104667102:C:T	rs569754865	14	104667102	C	T	0.995313	0.942089	0.00426716	0.0254076	0.45	142487
14:104667107:A:G	rs10149129	14	104667107	A	G	0.884965	0.989968	-0.00410883	0.00530898	0.58	142487
14:104667216:G:A	rs577760547	14	104667216	G	A	0.998852	0.570912	0.07095	0.0659402	0.37	142487
14:104667265:C:T	rs145996420	14	104667265	C	T	0.998759	0.90099	0.104365	0.0504417	0.056	142487
14:104667444:A:G	rs4072966	14	104667444	A	G	0.885077	0.99155	-0.00392333	0.00530867	0.6	142487
14:104667474:C:T	rs190777852	14	104667474	C	T	0.997726	0.80159	0.0132813	0.0400886	0.9	142487
14:104667684:C:T	rs73362216	14	104667684	C	T	0.952353	0.986405	0.00309929	0.00794222	0.49	142487
14:104667854:C:T	rs185584923	14	104667854	C	T	0.965485	0.991536	-0.00688255	0.00925895	0.58	142487
14:104667855:C:A	rs143220776	14	104667855	C	A	0.965517	0.991382	-0.00671124	0.00926362	0.6	142487
14:104667906:G:A	rs546163238	14	104667906	G	A	0.996173	0.86258	-0.00959454	0.0292823	0.54	142487
14:104667943:G:A	rs61497697	14	104667943	G	A	0.858222	0.943505	-0.00121397	0.00496609	0.84	142487
14:104667995:C:T	rs12146969	14	104667995	C	T	0.545267	0.980807	-0.0036815	0.00340977	0.26	142487
14:104668102:G:T	rs12878734	14	104668102	G	T	0.884959	0.982458	-0.00165442	0.0053171	0.66	142487
14:104668134:G:A	rs76418257	14	104668134	G	A	0.981731	0.825263	0.00613097	0.0138308	0.66	142487
14:104668162:G:A	rs73362221	14	104668162	G	A	0.957795	0.951301	0.00332051	0.00862551	0.42	142487
14:104668187:G:A	rs74090298	14	104668187	G	A	0.962649	1	0.00259413	0.00890454	0.5	142487
14:104668267:CA:C	rs140538545	14	104668267	CA	C	0.902154	0.880281	-0.00481749	0.00605991	0.4	142487
14:104668458:G:A	rs71419804	14	104668458	G	A	0.884668	0.990321	-0.00121799	0.00529163	0.71	142487
14:104668484:T:C	rs10142060	14	104668484	T	C	0.309571	0.98476	-0.00611706	0.00367202	0.082	142487
14:104668590:C:T	rs77602211	14	104668590	C	T	0.980318	1	3.23692e-4	0.0121428	0.69	142487
14:104668826:G:A	rs12879965	14	104668826	G	A	0.5438	0.98694	-0.00383464	0.00340135	0.23	142487
14:104668883:G:T	rs71419805	14	104668883	G	T	0.85013	0.994016	-0.00256632	0.00472478	0.55	142487
14:104669578:G:A	rs116562630	14	104669578	G	A	0.998757	0.898157	0.102895	0.0504903	0.06	142487
14:104669710:A:G	rs191714043	14	104669710	A	G	0.998533	0.497529	-0.050532	0.0623688	0.45	142487
14:104669745:C:T	rs567821483	14	104669745	C	T	0.997308	0.810504	-0.0312254	0.0359811	0.34	142487
14:104669807:A:G	rs34505020	14	104669807	A	G	0.884072	0.995429	4.97022e-5	0.00526581	0.9	142487
14:104669966:CTATCTTACA:C	rs564343445	14	104669966	CTATCTTACA	C	0.998451	0.578933	-0.161348	0.056108	0.0098	142487
14:104670008:T:G	rs142454208	14	104670008	T	G	0.998863	0.880108	0.0955676	0.053381	0.083	142487
14:104670224:C:G	rs143653523	14	104670224	C	G	0.964701	0.995702	-0.00744359	0.00913641	0.49	142487
14:104670355:A:C	rs111164366	14	104670355	A	C	0.966372	0.807521	4.57799e-4	0.0103702	0.97	142487
14:104670564:A:G	rs569573470	14	104670564	A	G	0.998809	0.89048	0.107318	0.0518473	0.055	142487
14:104670615:C:T	rs141531425	14	104670615	C	T	0.297025	0.722733	0.0026542	0.00432554	0.44	142487
14:104670619:T:C	rs62644844	14	104670619	T	C	0.297025	0.722733	0.0026542	0.00432554	0.44	142487
14:104670648:A:G	rs574769152	14	104670648	A	G	0.998772	0.801477	0.148036	0.054268	0.009	142487
14:104670654:TCATC:T	14:104670654_TCATC_T	14	104670654	TCATC	T	0.848243	0.991419	-0.00172753	0.00470589	0.68	142487
14:104670658:C:T	rs534170635	14	104670658	C	T	0.98878	0.643361	-0.012907	0.0199415	0.64	142487
14:104670815:A:G	rs117722473	14	104670815	A	G	0.942905	0.991994	-0.00366848	0.00737224	0.77	142487
14:104670834:A:G	rs575825621	14	104670834	A	G	0.98979	0.922404	-0.0175527	0.0172228	0.28	142487
14:104670864:C:A	rs111068125	14	104670864	C	A	0.527058	0.887675	-0.00743931	0.00358252	0.035	142487
14:104670868:A:C	rs202049942	14	104670868	A	C	0.998785	0.505105	0.0811407	0.0694039	0.29	142487
14:104671019:CCATCTATCCATT:C	rs148285670	14	104671019	CCATCTATCCATT	C	0.558949	0.958072	-0.00451099	0.0034652	0.16	142487
14:104671061:G:C	rs150752888	14	104671061	G	C	0.998742	0.898325	0.093233	0.0501707	0.087	142487
14:104671291:TCATCCATCCATCCATC:T	14:104671291_TCATCCATCCATCCATC_T	14	104671291	TCATCCATCCATCCATC	T	0.768289	0.988691	-0.00198221	0.00400958	0.65	142487
14:104671291:TCATCCATC:T	14:104671291_TCATCCATC_T	14	104671291	TCATCCATC	T	0.57922	0.948967	-0.00144756	0.00349906	0.54	142487
14:104671511:T:G	rs11845935	14	104671511	T	G	0.311351	0.985548	-0.00566354	0.00366496	0.11	142487
14:104671696:A:G	rs4511459	14	104671696	A	G	0.311629	0.9856	-0.00570669	0.00366409	0.11	142487
14:104671826:C:A	rs34086344	14	104671826	C	A	0.543876	0.986751	-0.00374337	0.00340152	0.24	142487
14:104672437:C:T	rs182196856	14	104672437	C	T	0.998775	0.58891	-0.0145463	0.0628488	0.63	142487
14:104672697:A:C	rs34839880	14	104672697	A	C	0.847497	0.994683	-0.00125821	0.00468809	0.74	142487
14:104673221:T:C	rs8003204	14	104673221	T	C	0.311177	0.985229	-0.00591383	0.00366607	0.097	142487
14:104673265:G:T	rs75503781	14	104673265	G	T	0.884351	1	3.30712e-4	0.00526229	0.95	142487
14:104673302:C:T	rs113047087	14	104673302	C	T	0.964622	0.998147	-0.00789938	0.00911767	0.46	142487
14:104673387:G:C	rs8022850	14	104673387	G	C	0.76621	0.988091	-0.00208855	0.00400224	0.62	142487
14:104673472:G:A	rs79088218	14	104673472	G	A	0.94384	1	-0.00338727	0.00750506	0.8	142487
14:104673533:G:C	rs8023056	14	104673533	G	C	0.311716	0.988627	-0.00591893	0.00365802	0.095	142487
14:104673635:G:A	rs58636128	14	104673635	G	A	0.848617	0.996116	-0.00215108	0.00470102	0.62	142487
14:104673651:G:C	rs142683825	14	104673651	G	C	0.964636	0.997874	-0.00841927	0.00912117	0.42	142487
14:104673668:C:T	rs8023083	14	104673668	C	T	0.990052	0.976029	-0.0144912	0.0171596	0.39	142487
14:104673675:C:T	rs191622246	14	104673675	C	T	0.99678	0.471649	0.0234704	0.0430461	0.77	142487
14:104673717:G:A	rs528931051	14	104673717	G	A	0.998354	0.8882	0.0239639	0.0439705	0.56	142487
14:104673856:A:G	rs8023157	14	104673856	A	G	0.311737	0.988792	-0.00592738	0.00365771	0.095	142487
14:104673890:G:A	rs144918652	14	104673890	G	A	0.986504	0.640714	-0.0249641	0.0182431	0.15	142487
14:104673950:C:T	rs138747322	14	104673950	C	T	0.968851	0.839176	0.0215624	0.0105827	0.062	142487
14:104673951:G:A	rs77636476	14	104673951	G	A	0.885951	0.987644	5.71403e-4	0.00532474	0.99	142487
14:104673952:A:G	rs73362232	14	104673952	A	G	0.990052	0.976029	-0.0144912	0.0171596	0.39	142487
14:104673996:C:T	rs72717012	14	104673996	C	T	0.993149	0.934218	-0.0125438	0.0210781	0.52	142487
14:104674020:C:T	rs118089299	14	104674020	C	T	0.978548	0.908731	-0.00206428	0.0121832	0.88	142487
14:104674077:G:T	rs116844938	14	104674077	G	T	0.984003	0.819776	-0.0237336	0.0148404	0.032	142487
14:104674122:C:G	rs528470340	14	104674122	C	G	0.998196	0.838992	-0.0136951	0.0434004	0.79	142487
14:104674169:T:A	rs148432255	14	104674169	T	A	0.998844	0.716234	0.0296504	0.0582663	0.68	142487
14:104674195:C:T	rs112717195	14	104674195	C	T	0.998974	0.781044	-0.0699286	0.0635792	0.33	142487
14:104674339:C:T	rs12882832	14	104674339	C	T	0.310871	0.988234	-0.00565801	0.00366232	0.11	142487
14:104674653:G:A	rs545384557	14	104674653	G	A	0.998904	0.530218	0.150269	0.0698178	0.051	142487
14:104674864:C:A	rs146742551	14	104674864	C	A	0.885148	0.992597	-1.19547e-4	0.00529646	0.9	142487
14:104674992:G:A	rs112127401	14	104674992	G	A	0.51197	0.711075	-0.00312618	0.00399762	0.41	142487
14:104675097:T:C	rs190455977	14	104675097	T	C	0.998105	0.820168	0.0897191	0.04378	0.055	142487
14:104675149:G:C	rs567789849	14	104675149	G	C	0.972429	0.886973	-0.00642322	0.0109082	0.61	142487
14:104675167:T:G	rs146240999	14	104675167	T	G	0.856969	0.913267	0.00137889	0.00502588	0.87	142487
14:104675287:G:A	rs559042580	14	104675287	G	A	0.995408	0.822548	-0.00381743	0.0274575	0.94	142487
14:104675422:T:C	rs57275211	14	104675422	T	C	0.845727	0.987713	-0.00134546	0.00468344	0.7	142487
14:104675456:G:T	rs61996653	14	104675456	G	T	0.508378	0.954465	-0.00336525	0.00343841	0.33	142487
14:104675489:G:A	rs540389559	14	104675489	G	A	0.99851	0.570435	0.0354455	0.0576204	0.75	142487
14:104675777:C:T	rs71421279	14	104675777	C	T	0.445818	0.913966	-0.00447613	0.00353267	0.17	142487
14:104675779:G:T	rs71421280	14	104675779	G	T	0.445818	0.913966	-0.00447613	0.00353267	0.17	142487
14:104675931:G:A	rs181339965	14	104675931	G	A	0.995515	0.688864	-0.0124612	0.0303472	0.68	142487
14:104676008:A:G	rs73362234	14	104676008	A	G	0.964488	1	-0.00652134	0.0090932	0.55	142487
14:104676222:C:T	rs138709410	14	104676222	C	T	0.996728	0.820627	-0.0127645	0.0324707	0.74	142487
14:104676342:C:T	rs142722170	14	104676342	C	T	0.998727	0.556845	0.0295573	0.063183	0.45	142487
14:104676438:TG:T	rs566145141	14	104676438	TG	T	0.998759	0.53058399999999994	-0.0307327	0.0659908	0.78	142487
14:104676446:G:A	rs113693764	14	104676446	G	A	0.964914	0.994655	-0.00728819	0.00917175	0.51	142487
14:104676553:C:T	rs576646746	14	104676553	C	T	0.998696	0.590534	-0.0814172	0.0606257	0.19	142487
14:104676577:T:A	rs76289482	14	104676577	T	A	0.964704	0.996623	-0.00781177	0.00913603	0.47	142487
14:104676646:C:T	rs12894872	14	104676646	C	T	0.893647	0.969211	0.00194115	0.00554867	0.91	142487
14:104676658:C:T	rs8019892	14	104676658	C	T	0.46922	0.992603	-0.00336703	0.0033815	0.29	142487
14:104676770:G:C	rs12895469	14	104676770	G	C	0.883811	0.994701	7.02443e-4	0.00526529	0.96	142487
14:104676817:C:T	rs12895202	14	104676817	C	T	0.884609	0.992636	6.75819e-4	0.00528588	0.96	142487
14:104676908:G:A	rs12895643	14	104676908	G	A	0.88612	0.986851	9.62023e-5	0.00533379	0.89	142487
14:104676913:C:G	rs12895392	14	104676913	C	G	0.885665	0.987053	2.98007e-4	0.00532341	0.92	142487
14:104676929:G:A	rs8020627	14	104676929	G	A	0.607244	0.864163	-0.00265181	0.00371437	0.43	142487
14:104676991:G:A	rs148799443	14	104676991	G	A	0.998747	0.870028	0.0872352	0.0507538	0.11	142487
14:104677031:G:A	rs192256054	14	104677031	G	A	0.998773	0.58865	-0.0136568	0.0628046	0.64	142487
14:104677085:G:A	rs531789363	14	104677085	G	A	0.998984	0.854573	0.0471716	0.0563773	0.47	142487
14:104677107:G:T	rs182311662	14	104677107	G	T	0.998136	0.527046	-0.0573689	0.0537941	0.38	142487
14:104677108:G:T	rs12434743	14	104677108	G	T	0.997926	0.859794	0.0622155	0.0399795	0.1	142487
14:104677225:G:A	rs35780024	14	104677225	G	A	0.8836	0.995028	9.211e-4	0.00526002	1	142487
14:104677514:G:A	rs182589803	14	104677514	G	A	0.998598	0.564101	-0.0250773	0.059872	0.96	142487
14:104677580:T:C	rs28516433	14	104677580	T	C	0.989941	0.966216	-0.00930412	0.0171345	0.53	142487
14:104677696:G:A	rs28497903	14	104677696	G	A	0.989962	0.967839	-0.00914038	0.0171473	0.54	142487
14:104677701:C:T	rs188108874	14	104677701	C	T	0.995083	0.892533	-0.016253	0.0253817	0.67	142487
14:104677741:C:T	rs567904181	14	104677741	C	T	0.996859	0.682325	-0.00127166	0.0363982	1	142487
14:104677799:C:T	14:104677799_C_T	14	104677799	C	T	0.998537	0.513904	-0.0421967	0.0614359	0.55	142487
14:104678125:C:T	rs183677607	14	104678125	C	T	0.99396	0.795113	-0.00162461	0.0243745	0.84	142487
14:104678223:A:G	rs188902788	14	104678223	A	G	0.992941	0.78133	0.0444254	0.0227727	0.074	142487
14:104678293:G:A	rs72717015	14	104678293	G	A	0.993168	0.936013	-0.01242	0.0210867	0.52	142487
14:104678307:G:A	14:104678307_G_A	14	104678307	G	A	0.998028	0.655185	-0.0697236	0.0469349	0.2	142487
14:104678359:T:C	rs10134193	14	104678359	T	C	0.350513	0.992533	-0.00284338	0.00353527	0.32	142487
14:104678658:T:G	rs4075527	14	104678658	T	G	0.314011	0.993619	-0.0046139	0.00364064	0.16	142487
14:104678760:C:T	rs560628503	14	104678760	C	T	0.996643	0.776005	0.0295924	0.0328885	0.57	142487
14:104679037:C:T	rs112795211	14	104679037	C	T	0.964702	0.995585	-0.00790152	0.00913998	0.47	142487
14:104679048:C:T	rs560267369	14	104679048	C	T	0.998605	0.433076	0.108436	0.0687846	0.037	142487
14:104679199:T:G	rs12892279	14	104679199	T	G	0.469692	1	-0.00357898	0.00336923	0.26	142487
14:104679249:C:T	rs116360299	14	104679249	C	T	0.989928	0.96075	-0.00583969	0.0171576	0.67	142487
14:104679340:G:A	rs559889329	14	104679340	G	A	0.998074	0.425262	0.0590915	0.0590872	0.17	142487
14:104679387:G:A	rs35027920	14	104679387	G	A	0.883389	1	8.56284e-4	0.00524487	0.98	142487
14:104679469:G:A	rs112246454	14	104679469	G	A	0.964744	0.997356	-0.00794119	0.00913784	0.46	142487
14:104679844:C:T	rs12892130	14	104679844	C	T	0.447263	0.983741	-0.00224597	0.00341144	0.53	142487
14:104679939:C:T	rs111976345	14	104679939	C	T	0.963427	0.989881	-0.00526608	0.00899941	0.64	142487
14:104680081:G:A	rs111401796	14	104680081	G	A	0.989945	0.9599	-0.0061563	0.0171797	0.67	142487
14:104680191:C:T	rs143586779	14	104680191	C	T	0.998735	0.86661	0.0817484	0.0507725	0.13	142487
14:104680234:G:A	rs114076157	14	104680234	G	A	0.964644	0.994439	-0.00776477	0.00913104	0.47	142487
14:104680336:C:T	rs181955218	14	104680336	C	T	0.99854	0.591675	-0.0439849	0.0580602	0.45	142487
14:104680503:A:G	rs186130001	14	104680503	A	G	0.993925	0.788334	0.0349951	0.024373	0.2	142487
14:104680797:C:CA	rs111581918	14	104680797	C	CA	0.988058	0.617469	0.0457751	0.0209272	0.044	142487
14:104681140:C:G	rs538370837	14	104681140	C	G	0.998787	0.841701	0.041889	0.0528624	0.58	142487
14:104681263:T:A	rs61996656	14	104681263	T	A	0.313928	0.992247	-0.00448005	0.00364305	0.17	142487
14:104681508:T:A	rs111063712	14	104681508	T	A	0.431933	0.991914	-0.00409061	0.00341282	0.23	142487
14:104681520:GGTGA:G	14:104681520_GGTGA_G	14	104681520	GGTGA	G	0.998508	0.56652	-0.031986	0.0578367	0.46	142487
14:104681602:GGTGA:G	14:104681602_GGTGA_G	14	104681602	GGTGA	G	0.946941	0.527975	-0.00823037	0.0103569	0.33	142487
14:104681775:A:AAGTG	rs538376661	14	104681775	A	AAGTG	0.586267	0.65108	0.00545781	0.00423949	0.34	142487
14:104681813:T:TG	rs143949770	14	104681813	T	TG	0.428084	0.655327	-0.00128248	0.00420504	0.56	142487
14:104681870:A:AGT	rs150085394	14	104681870	A	AGT	0.34029	0.857604	-0.00452583	0.00384012	0.32	142487
14:104681910:G:A	rs111671392	14	104681910	G	A	0.449088	0.651993	-0.00515304	0.00419414	0.21	142487
14:104681974:A:AAGTG	rs78871366	14	104681974	A	AAGTG	0.52925	0.756308	-0.00268573	0.00387882	0.4	142487
14:104682154:A:G	rs61998764	14	104682154	A	G	0.393276	0.97753	-0.00356591	0.00348342	0.29	142487
14:104682407:A:G	rs11850666	14	104682407	A	G	0.303762	0.988972	-0.00498616	0.003683	0.13	142487
14:104682500:CG:C	rs147712282	14	104682500	CG	C	0.959452	0.871287	-0.00357509	0.00912463	0.72	142487
14:104682642:C:T	rs76749260	14	104682642	C	T	0.965429	0.985267	-0.0058262	0.00927528	0.62	142487
14:104683154:G:C	rs28573757	14	104683154	G	C	0.431199	0.980254	-0.00373819	0.00343376	0.26	142487
14:104683203:C:T	rs72717021	14	104683203	C	T	0.970063	0.98462	-0.0153552	0.00995075	0.11	142487
14:104683259:G:A	rs148003494	14	104683259	G	A	0.989129	0.849097	0.0151788	0.0176333	0.63	142487
14:104683320:C:T	rs12896038	14	104683320	C	T	0.560559	0.938734	-0.00280088	0.00350233	0.39	142487
14:104683720:G:A	rs543493964	14	104683720	G	A	0.982384	0.558969	-0.0109658	0.0171181	0.4	142487
14:104683721:C:T	rs556512933	14	104683721	C	T	0.982386	0.559222	-0.0110617	0.0171155	0.4	142487
14:104683722:C:T	rs576556841	14	104683722	C	T	0.982386	0.559217	-0.0110592	0.0171156	0.4	142487
14:104683724:T:C	rs542136493	14	104683724	T	C	0.982385	0.558598	-0.0110855	0.0171246	0.4	142487
14:104683919:C:T	rs527687279	14	104683919	C	T	0.991445	0.606064	-0.0246457	0.0252104	0.35	142487
14:104684007:G:T	rs117758545	14	104684007	G	T	0.998882	0.510453	-0.0920083	0.071761	0.23	142487
14:104684165:G:C	rs567676734	14	104684165	G	C	0.995694	0.812913	0.0029554	0.0285128	0.88	142487
14:104684441:G:C	rs142124242	14	104684441	G	C	0.986392	0.7034	0.0249805	0.0173083	0.23	142487
14:104684511:C:G	rs112913978	14	104684511	C	G	0.964114	0.95222	-0.00223882	0.00925764	0.91	142487
14:104684860:T:C	rs144749575	14	104684860	T	C	0.997848	0.458942	0.0374596	0.0536195	0.55	142487
14:104684874:G:A	rs4375586	14	104684874	G	A	0.46743	0.962013	-0.0033309	0.00343438	0.28	142487
14:104685105:T:C	rs192870975	14	104685105	T	C	0.997074	0.709438	-0.0144923	0.0369944	0.7	142487
14:104685282:G:A	rs12432819	14	104685282	G	A	0.622558	0.900129	-0.00339262	0.00366782	0.36	142487
14:104685707:G:GT	rs148846520	14	104685707	G	GT	0.880792	0.968274	-4.89966e-4	0.00527837	0.82	142487
14:104685811:C:T	rs115088647	14	104685811	C	T	0.965647	0.942567	-0.00425987	0.00951073	0.77	142487
14:104685835:T:C	rs11850438	14	104685835	T	C	0.430623	0.957877	-0.00391493	0.00347409	0.24	142487
14:104685838:C:T	rs11622892	14	104685838	C	T	0.969123	1	-0.0124694	0.0097273	0.19	142487
14:104686141:C:T	rs61998765	14	104686141	C	T	0.944561	0.790968	0.00348669	0.00825691	0.79	142487
14:104686161:G:A	rs28374716	14	104686161	G	A	0.990478	0.922344	-0.0146687	0.0180397	0.39	142487
14:104686324:A:C	rs560815311	14	104686324	A	C	0.995964	0.850476	-0.0302712	0.028771	0.23	142487
14:104686346:G:A	rs4482208	14	104686346	G	A	0.466944	0.953859	-0.00346077	0.00345018	0.28	142487
14:104686377:C:T	rs375687399	14	104686377	C	T	0.996947	0.747481	-0.00173052	0.0353655	0.77	142487
14:104686457:G:A	rs532276349	14	104686457	G	A	0.998125	0.674015	0.0263345	0.047446	0.54	142487
14:104686479:C:A	rs73362239	14	104686479	C	A	0.998615	0.837221	0.0740348	0.0495124	0.18	142487
14:104686555:G:A	rs553442710	14	104686555	G	A	0.997935	0.909018	0.028833	0.0388646	0.62	142487
14:104686564:AG:A	rs66666629	14	104686564	AG	A	0.348192	0.923084	-0.00434254	0.00367941	0.19	142487
14:104686639:C:T	rs34687899	14	104686639	C	T	0.961663	1	-0.0115907	0.00876728	0.2	142487
14:104686662:C:T	14:104686662_C_T	14	104686662	C	T	0.998117	0.756961	0.00668745	0.0444975	0.52	142487
14:104686803:G:T	rs35034661	14	104686803	G	T	0.768625	1	0.00180656	0.00400999	0.81	142487
14:104686841:AGT:A	rs71880927	14	104686841	AGT	A	0.744358	0.966571	-2.59089e-4	0.00393571	0.95	142487
14:104686980:G:A	rs181425258	14	104686980	G	A	0.998396	0.828205	0.0478422	0.046125	0.29	142487
14:104686981:G:T	14:104686981_G_T	14	104686981	G	T	0.998568	0.837983	0.0624257	0.0484019	0.18	142487
14:104687033:G:C	rs35623977	14	104687033	G	C	0.728633	0.869651	-0.00180404	0.0040657	0.67	142487
14:104687049:C:T	14:104687049_C_T	14	104687049	C	T	0.99408	0.7805	-0.0243097	0.0246519	0.23	142487
14:104687093:C:T	rs117763903	14	104687093	C	T	0.972199	0.757652	-4.07364e-4	0.0117691	0.78	142487
14:104687226:C:T	rs185537065	14	104687226	C	T	0.997868	0.506413	-0.027957	0.0513263	0.4	142487
14:104687320:C:T	rs569228143	14	104687320	C	T	0.997199	0.801455	-0.0145504	0.0354255	0.67	142487
14:104687374:C:T	rs76390584	14	104687374	C	T	0.998908	0.641502	0.0228407	0.0635292	0.77	142487
14:104687384:T:C	rs117960969	14	104687384	T	C	0.992404	0.762355	0.019507	0.0219859	0.35	142487
14:104687687:C:T	rs548497794	14	104687687	C	T	0.998805	0.756738	0.099371	0.0557842	0.047	142487
14:104687740:T:C	rs75735756	14	104687740	T	C	0.996452	0.507846	0.0793708	0.0405235	0.069	142487
14:104688003:G:A	rs80067205	14	104688003	G	A	0.998324	0.64414	-0.0166036	0.0510331	0.74	142487
14:104688050:G:A	rs141370120	14	104688050	G	A	0.997704	0.669834	0.00241372	0.0428846	0.87	142487
14:104688249:T:C	rs570302768	14	104688249	T	C	0.998545	0.661269	-0.0129221	0.0543765	0.83	142487
14:104688339:T:G	rs72717023	14	104688339	T	G	0.901887	0.827211	0.00118024	0.00621614	0.86	142487
14:104688362:C:T	rs144969590	14	104688362	C	T	0.9982	0.681309	0.0153712	0.0479839	0.97	142487
14:104688454:C:T	rs149048300	14	104688454	C	T	0.998886	0.636789	0.00908323	0.0718694	0.81	142487
14:104688847:G:A	rs554147717	14	104688847	G	A	0.998947	0.533983	0.039006	0.0704662	0.65	142487
14:104688981:C:A	rs556371137	14	104688981	C	A	0.995966	0.639255	-0.00222614	0.0332612	0.89	142487
14:104689000:GTCAT:G	rs142595440	14	104689000	GTCAT	G	0.938279	0.942417	0.00491293	0.00722825	0.55	142487
14:104689524:G:A	rs576262492	14	104689524	G	A	0.993614	0.870167	0.0183717	0.0226837	0.34	142487
14:104689545:C:G	rs72717024	14	104689545	C	G	0.683854	0.939277	2.02281e-4	0.00374236	0.85	142487
14:104689836:C:T	rs543957070	14	104689836	C	T	0.998592	0.582035	0.0965493	0.0588795	0.14	142487
14:104689911:G:A	rs200843229	14	104689911	G	A	0.994002	0.793877	0.0424584	0.0244386	0.11	142487
14:104689992:G:A	rs139002500	14	104689992	G	A	0.998887	0.417088	-0.054357	0.0777931	0.73	142487
14:104690155:T:G	rs77505595	14	104690155	T	G	0.971134	1	-0.0154753	0.0100723	0.1	142487
14:104690163:G:C	rs549939276	14	104690163	G	C	0.998493	0.844677	0.0114607	0.0470747	0.89	142487
14:104690313:CT:C	rs79043514	14	104690313	CT	C	0.964863	0.972047	0.00763974	0.0092782	0.45	142487
14:104690457:A:G	rs75538201	14	104690457	A	G	0.994755	0.888515	0.0387436	0.0244447	0.13	142487
14:104690493:G:C	rs74087236	14	104690493	G	C	0.94018	0.91261	-0.00297079	0.00746431	0.51	142487
14:104690503:C:A	rs68036376	14	104690503	C	A	0.715249	0.966317	0.00389523	0.00379707	0.23	142487
14:104690555:G:T	rs74087237	14	104690555	G	T	0.964246	1	0.00679927	0.00908903	0.52	142487
14:104690726:TG:T	rs79120695	14	104690726	TG	T	0.964508	0.981335	0.00949138	0.00919536	0.36	142487
14:104690736:G:A	rs576147432	14	104690736	G	A	0.998309	0.712183	-0.0347635	0.0486107	0.47	142487
14:104690861:GT:G	rs564280074	14	104690861	GT	G	0.993014	0.743788	0.0194039	0.0234198	0.53	142487
14:104690941:C:T	rs144246205	14	104690941	C	T	0.997793	0.809313	-0.0281206	0.0398539	0.65	142487
14:104690997:C:A	rs74087238	14	104690997	C	A	0.965526	0.99069	0.0071195	0.00928666	0.5	142487
14:104691078:G:A	rs559954133	14	104691078	G	A	0.998526	0.662883	-0.0179821	0.0538444	0.47	142487
14:104691114:C:T	rs10083398	14	104691114	C	T	0.946286	1	-0.00685013	0.007491	0.37	142487
14:104691269:C:T	rs567678203	14	104691269	C	T	0.998197	0.597791	-0.0434641	0.0514945	0.47	142487
14:104691381:C:T	rs74087240	14	104691381	C	T	0.964102	0.986114	0.0075572	0.00912886	0.45	142487
14:104691432:C:T	rs112111181	14	104691432	C	T	0.998727	0.835343	0.02906	0.0501704	0.49	142487
14:104691442:G:T	rs539114113	14	104691442	G	T	0.998114	0.873623	-0.0156869	0.041593	0.39	142487
14:104691541:CGGGGCTGCTCGGAGTGAAGGTGGGTGTGGCTCCCT:C	rs145411703	14	104691541	CGGGGCTGCTCGGAGTGAAGGTGGGTGTGGCTCCCT	C	0.711792	0.930806	0.00116629	0.00386468	0.89	142487
14:104691552:G:T	rs111430139	14	104691552	G	T	0.714608	0.93165	0.00165643	0.00387523	0.79	142487
14:104691562:T:C	rs117575775	14	104691562	T	C	0.767629	0.855211	9.97137e-5	0.00432111	1	142487
14:104691563:G:A	rs117872708	14	104691563	G	A	0.767629	0.855211	9.97137e-5	0.00432111	1	142487
14:104691576:T:C	rs373498563	14	104691576	T	C	0.994655	0.453766	0.00225844	0.0341556	0.86	142487
14:104691727:A:G	rs551304057	14	104691727	A	G	0.996791	0.746385	0.0405426	0.0344473	0.26	142487
14:104691737:T:C	rs71421283	14	104691737	T	C	0.29871	0.959739	0.00433	0.00376415	0.32	142487
14:104691891:T:C	rs371443814	14	104691891	T	C	0.963848	0.932414	0.00478287	0.00928078	0.7	142487
14:104692172:G:A	rs568313511	14	104692172	G	A	0.998695	0.576235	-0.0182202	0.0621432	0.65	142487
14:104692193:A:G	rs534087468	14	104692193	A	G	0.996183	0.712113	0.00909806	0.0340146	0.88	142487
14:104692289:A:G	rs74087243	14	104692289	A	G	0.966153	0.964929	0.00464143	0.00949311	0.69	142487
14:104692333:G:A	rs368912493	14	104692333	G	A	0.997776	0.632645	0.0478907	0.0452731	0.22	142487
14:104692381:G:T	rs79838057	14	104692381	G	T	0.970875	0.961637	0.00252548	0.0101678	0.88	142487
14:104692478:G:A	rs540900522	14	104692478	G	A	0.998759	0.491258	-0.0808962	0.0691483	0.32	142487
14:104692657:G:C	rs140787832	14	104692657	G	C	0.994869	0.904067	0.0307101	0.0246929	0.21	142487
14:104692739:C:G	rs4078390	14	104692739	C	G	0.963837	0.978825	0.00685626	0.00911062	0.5	142487
14:104692873:C:T	rs578250953	14	104692873	C	T	0.995495	0.639239	-0.0306876	0.0315333	0.51	142487
14:104692876:A:G	rs111251363	14	104692876	A	G	0.998707	0.837865	0.0296256	0.0498588	0.48	142487
14:104692947:C:G	rs181706375	14	104692947	C	G	0.997502	0.520257	-0.0297254	0.0466215	0.5	142487
14:104692990:T:C	rs548245399	14	104692990	T	C	0.998258	0.540706	-0.0285985	0.0548739	0.52	142487
14:104693095:C:T	14:104693095_C_T	14	104693095	C	T	0.998985	0.506479	-0.0405934	0.0736589	0.51	142487
14:104693120:G:A	rs7144831	14	104693120	G	A	0.683455	1	0.00205347	0.00362532	0.48	142487
14:104693147:G:A	14:104693147_G_A	14	104693147	G	A	0.998986	0.822638	0.0459702	0.0578875	0.35	142487
14:104693201:A:G	rs74087244	14	104693201	A	G	0.964013	0.974515	0.00721057	0.00915514	0.47	142487
14:104693209:T:C	rs562743322	14	104693209	T	C	0.997555	0.696387	0.0876818	0.0406303	0.061	142487
14:104693628:C:T	rs150650206	14	104693628	C	T	0.997585	0.814807	0.0317545	0.0379439	0.38	142487
14:104693671:C:T	rs118114713	14	104693671	C	T	0.98735	0.817932	0.0159576	0.0166399	0.31	142487
14:104693675:G:A	rs139118046	14	104693675	G	A	0.998886	0.653236	-0.0133973	0.0623555	0.65	142487
14:104693767:C:T	rs74087245	14	104693767	C	T	0.97091	0.961898	0.00212552	0.0101727	0.89	142487
14:104693786:C:T	rs74087247	14	104693786	C	T	0.963844	0.979062	0.0064105	0.00911128	0.52	142487
14:104694358:A:G	rs12050370	14	104694358	A	G	0.970863	0.961612	0.00252006	0.0101671	0.88	142487
14:104694548:G:T	rs79801821	14	104694548	G	T	0.9373	1	9.36957e-4	0.00696714	0.99	142487
14:104694618:C:T	rs74087248	14	104694618	C	T	0.970801	0.961046	0.00287518	0.0101607	0.86	142487
14:104694714:G:A	rs111606173	14	104694714	G	A	0.998724	0.835262	0.0289269	0.0501753	0.49	142487
14:104694777:C:T	rs11850370	14	104694777	C	T	0.712079	1	0.00125616	0.00373391	0.85	142487
14:104695066:C:T	rs377117229	14	104695066	C	T	0.99896	0.819408	0.0402499	0.0572653	0.4	142487
14:104695217:C:T	rs11851356	14	104695217	C	T	0.712316	0.991938	0.00105298	0.00374682	0.91	142487
14:104695294:A:G	rs559272644	14	104695294	A	G	0.996413	0.745688	-0.0114081	0.0326044	0.61	142487
14:104695636:C:T	rs11628649	14	104695636	C	T	0.682896	0.994683	0.00206128	0.00363113	0.49	142487
14:104695740:C:T	rs118150168	14	104695740	C	T	0.937461	0.991354	0.00176974	0.00700571	0.89	142487
14:104695798:C:T	14:104695798_C_T	14	104695798	C	T	0.998976	0.511233	-0.0289953	0.0732648	0.92	142487
14:104695915:C:T	rs79464297	14	104695915	C	T	0.963835	0.968559	0.00664243	0.00915995	0.51	142487
14:104695920:G:GC	14:104695920_G_GC	14	104695920	G	GC	0.963908	0.9615	0.0068691	0.00918952	0.49	142487
14:104695986:G:A	rs543905909	14	104695986	G	A	0.998838	0.747762	-0.0728244	0.0572833	0.26	142487
14:104696036:C:T	rs559873594	14	104696036	C	T	0.998918	0.663201	0.0314435	0.0631287	0.87	142487
14:104696091:G:A	rs187424255	14	104696091	G	A	0.998789	0.807962	-0.0305687	0.0538515	0.52	142487
14:104696121:G:A	rs78788865	14	104696121	G	A	0.971029	0.947082	0.00276556	0.010292	0.87	142487
14:104696296:C:A	rs192818762	14	104696296	C	A	0.996027	0.814456	-0.00344303	0.0295823	0.91	142487
14:104696371:T:C	rs75287271	14	104696371	T	C	0.998774	0.838684	0.0255092	0.0513334	0.49	142487
14:104696383:G:C	rs77829952	14	104696383	G	C	0.996506	0.619637	-1.41905e-4	0.0361063	0.79	142487
14:104696452:C:T	rs111523239	14	104696452	C	T	0.998742	0.818431	0.020225	0.0510646	0.55	142487
14:104696453:G:A	rs565620367	14	104696453	G	A	0.997172	0.786116	-0.0457087	0.0357672	0.39	142487
14:104696489:A:G	rs112308978	14	104696489	A	G	0.998748	0.823007	0.0211273	0.0511427	0.54	142487
14:104696490:G:A	rs138319807	14	104696490	G	A	0.979839	0.899892	-0.00744433	0.0126139	0.6	142487
14:104696755:C:T	rs74087251	14	104696755	C	T	0.97102	0.921144	0.00248554	0.0104074	0.9	142487
14:104696772:G:A	rs73362248	14	104696772	G	A	0.998631	0.777457	0.00247197	0.0499934	0.81	142487
14:104696881:C:T	rs113523375	14	104696881	C	T	0.998776	0.811847	0.0266276	0.0520622	0.47	142487
14:104696953:C:T	rs7142792	14	104696953	C	T	0.692009	0.947648	5.22959e-4	0.00375112	0.82	142487
14:104697049:G:A	rs79446706	14	104697049	G	A	0.998724	0.790231	0.0166887	0.0516581	0.57	142487
14:104697065:G:A	rs559535677	14	104697065	G	A	0.998594	0.812606	0.0445907	0.0498511	0.4	142487
14:104697073:CAG:C	rs145442989	14	104697073	CAG	C	0.97085	0.915722	0.00351546	0.0104037	0.82	142487
14:104697202:G:A	14:104697202_G_A	14	104697202	G	A	0.998196	0.496177	0.0781	0.0562842	0.049	142487
14:104697958:C:A	rs72717026	14	104697958	C	A	0.6928	0.921073	-4.13113e-5	0.0038059	0.94	142487
14:104698456:G:A	rs111063713	14	104698456	G	A	0.690447	0.908764	5.52352e-5	0.00381878	0.92	142487
14:104698510:C:T	rs576795950	14	104698510	C	T	0.997566	0.684079	-0.0778195	0.0413865	0.029	142487
14:104698670:C:T	rs111172667	14	104698670	C	T	0.998565	0.73514	-0.001287	0.0512753	0.91	142487
14:104698874:A:G	rs112493047	14	104698874	A	G	0.9988	0.75217	0.0146028	0.0547882	0.63	142487
14:104698898:G:A	rs73362256	14	104698898	G	A	0.998587	0.735463	-4.05474e-4	0.0515455	0.88	142487
14:104698919:C:T	rs113582714	14	104698919	C	T	0.9988	0.75166	0.01443	0.0548119	0.63	142487
14:104698924:ACATCACCAT:A	rs575000840	14	104698924	ACATCACCAT	A	0.993957	0.723646	-0.048803	0.0255589	0.22	142487
14:104699495:G:A	rs4906423	14	104699495	G	A	0.693651	0.895349	-5.34004e-4	0.00386147	0.96	142487
14:104699557:A:G	rs59991447	14	104699557	A	G	0.998571	0.72161	-0.00702036	0.0519634	0.97	142487
14:104699657:C:T	rs146428407	14	104699657	C	T	0.998769	0.728212	0.0113546	0.0551302	0.69	142487
14:104700194:G:C	rs549069717	14	104700194	G	C	0.997781	0.509642	-0.00533782	0.0501482	0.88	142487
14:104700269:C:T	rs151129085	14	104700269	C	T	0.998809	0.733469	0.00574921	0.0557569	0.71	142487
14:104700391:A:G	rs141076301	14	104700391	A	G	0.962031	0.869036	-0.0078618	0.00945139	0.38	142487
14:104700488:A:T	rs147922419	14	104700488	A	T	0.998811	0.734265	0.00467503	0.0558382	0.72	142487
14:104700521:G:C	rs193199733	14	104700521	G	C	0.993983	0.690839	0.00901728	0.0261783	0.56	142487
14:104700554:G:T	rs76697193	14	104700554	G	T	0.970576	0.863032	0.00554704	0.0106534	0.63	142487
14:104700669:G:A	rs118094287	14	104700669	G	A	0.998713	0.40447	-0.0807733	0.0744649	0.23	142487
14:104700777:C:T	rs528189709	14	104700777	C	T	0.998988	0.648655	0.0198109	0.0657116	0.81	142487
14:104700848:C:G	rs11628351	14	104700848	C	G	0.652534	0.884358	0.00147573	0.00375412	0.62	142487
14:104701037:G:A	rs11629358	14	104701037	G	A	0.739834	0.880355	0.00193113	0.00409262	0.55	142487
14:104701054:C:T	rs146250172	14	104701054	C	T	0.998686	0.687277	0.00174674	0.0553094	0.77	142487
14:104701386:G:T	rs118117837	14	104701386	G	T	0.996453	0.58962	0.00296051	0.0368745	0.65	142487
14:104701723:T:A	rs188349624	14	104701723	T	A	0.994516	0.798974	0.0206815	0.0255398	0.4	142487
14:104701796:T:G	rs149677253	14	104701796	T	G	0.99419	0.528456	-0.0150011	0.0305092	0.37	142487
14:104701808:G:T	rs144890166	14	104701808	G	T	0.998959	0.605433	-0.0507596	0.0754491	0.61	142487
14:104701820:G:T	rs141778634	14	104701820	G	T	0.997544	0.577644	-0.0269877	0.04739	0.64	142487
14:104702232:A:G	rs11621752	14	104702232	A	G	0.296124	0.861121	0.00352734	0.00398075	0.47	142487
14:104702478:G:A	rs139057824	14	104702478	G	A	0.99373	0.86617	0.0132928	0.0229319	0.61	142487
14:104702675:T:TTGTG	rs150156612	14	104702675	T	TTGTG	0.789527	0.726712	-0.00557427	0.0048491	0.16	142487
14:104702853:C:G	rs11160794	14	104702853	C	G	0.325954	0.83523	-0.00193046	0.00392558	0.72	142487
14:104703026:G:T	rs189565560	14	104703026	G	T	0.995767	0.876694	0.0040994	0.0276769	0.95	142487
14:104703334:G:A	rs4906424	14	104703334	G	A	0.428232	1	0.00470609	0.0034086	0.22	142487
14:104703419:T:C	rs74087257	14	104703419	T	C	0.998414	0.738733	0.0492203	0.0584135	0.58	142487
14:104703514:T:TA	rs147253617	14	104703514	T	TA	0.951828	0.864112	0.00133495	0.00845984	0.98	142487
14:104703748:T:C	rs4906425	14	104703748	T	C	0.157448	0.953291	-0.00372594	0.00474097	0.69	142487
14:104703749:G:A	rs71419814	14	104703749	G	A	0.432425	0.95401	-0.0012471	0.00348482	0.87	142487
14:104703754:A:C	rs4906426	14	104703754	A	C	0.432293	0.953958	-0.00138614	0.00348483	0.83	142487
14:104703802:C:T	rs12890053	14	104703802	C	T	0.732841	0.966333	-0.00153115	0.0038671	0.77	142487
14:104703803:G:A	rs147547956	14	104703803	G	A	0.997375	0.790024	-0.00280628	0.036846	0.86	142487
14:104703908:C:T	rs74087259	14	104703908	C	T	0.998399	0.698982	0.00602907	0.0551967	0.68	142487
14:104703928:G:A	rs4906427	14	104703928	G	A	0.429235	0.973032	-8.70504e-4	0.00345222	0.96	142487
14:104703985:C:A	rs4243742	14	104703985	C	A	0.141309	0.979161	-0.00676069	0.00488932	0.35	142487
14:104703989:C:G	rs34127693	14	104703989	C	G	0.726846	0.970404	-0.00131342	0.00383136	0.8	142487
14:104703992:T:C	rs4243743	14	104703992	T	C	0.142048	1	-0.0056233	0.00482971	0.49	142487
14:104704112:G:T	rs4403995	14	104704112	G	T	0.143064	0.994102	-0.00499018	0.00482814	0.56	142487
14:104704244:G:A	rs4338728	14	104704244	G	A	0.4158	0.985135	-0.00100252	0.00344601	0.98	142487
14:104704247:C:T	rs4467012	14	104704247	C	T	0.416104	0.985671	-0.00100959	0.00344452	0.97	142487
14:104704284:A:G	rs4264329	14	104704284	A	G	0.415821	0.989193	-0.00113145	0.00343784	0.94	142487
14:104704307:G:A	rs145300380	14	104704307	G	A	0.997357	0.895319	-0.0329521	0.0345958	0.75	142487
14:104704336:C:T	rs569445126	14	104704336	C	T	0.996633	0.619026	0.0352477	0.0369885	0.41	142487
14:104704630:C:T	rs78122119	14	104704630	C	T	0.964544	0.685572	-8.4991e-4	0.0109704	0.9	142487
14:104704652:A:G	rs10139025	14	104704652	A	G	0.430031	0.989472	-1.03317e-4	0.00342147	0.83	142487
14:104704658:T:C	rs183777965	14	104704658	T	C	0.98737	0.800501	-0.00840599	0.0168431	0.63	142487
14:104704663:G:A	rs10139344	14	104704663	G	A	0.430658	0.989692	-2.51356e-4	0.00342049	0.86	142487
14:104704722:C:T	rs10139194	14	104704722	C	T	0.414845	0.995114	-0.001206	0.00342855	0.91	142487
14:104704780:C:G	rs10139286	14	104704780	C	G	0.415391	0.995168	-9.05665e-4	0.0034278	0.98	142487
14:104704835:A:G	rs10139214	14	104704835	A	G	0.415647	0.995495	-6.45807e-4	0.00342662	0.96	142487
14:104704862:C:A	rs10139393	14	104704862	C	A	0.143205	0.989823	-0.00557918	0.00483044	0.48	142487
14:104704872:G:A	rs10139536	14	104704872	G	A	0.415248	1	-0.00105109	0.00342078	0.97	142487
14:104705136:T:C	rs10131003	14	104705136	T	C	0.414255	0.995133	-0.00120162	0.00342652	0.9	142487
14:104705158:G:C	rs11625619	14	104705158	G	C	0.731414	0.990594	-0.00196312	0.00381328	0.66	142487
14:104705161:T:A	rs11621371	14	104705161	T	A	0.143114	0.991203	-0.00579463	0.0048311	0.44	142487
14:104705257:A:G	rs12880083	14	104705257	A	G	0.414979	0.995494	-0.00119323	0.0034255	0.91	142487
14:104705420:G:A	rs4998586	14	104705420	G	A	0.415952	0.987573	-0.00101266	0.00343784	0.93	142487
14:104705454:T:C	rs4998587	14	104705454	T	C	0.418872	0.981834	-7.35047e-4	0.00344505	0.99	142487
14:104705457:A:C	rs4998588	14	104705457	A	C	0.418389	0.982423	-6.96952e-4	0.00344424	1	142487
14:104705465:T:A	rs113696812	14	104705465	T	A	0.987375	0.960517	-0.0244311	0.0153716	0.12	142487
14:104705483:T:C	rs4998589	14	104705483	T	C	0.144705	0.984689	-0.00508332	0.004824	0.51	142487
14:104705484:G:A	rs34757878	14	104705484	G	A	0.735963	0.987813	-0.00241003	0.00384038	0.56	142487
14:104705516:A:C	rs570077966	14	104705516	A	C	0.998888	0.648788	0.0421805	0.0628997	0.81	142487
14:104705560:TG:T	rs5811133	14	104705560	TG	T	0.142814	0.990723	-0.00566561	0.00483704	0.46	142487
14:104705609:C:A	rs74087265	14	104705609	C	A	0.997843	0.839261	-0.0232134	0.0409191	0.72	142487
14:104705634:C:T	rs72717043	14	104705634	C	T	0.950488	0.880571	7.68855e-4	0.00827133	0.92	142487
14:104705682:C:T	rs4998590	14	104705682	C	T	0.416754	0.990255	-0.00118965	0.00343241	0.93	142487
14:104705699:A:G	rs4998591	14	104705699	A	G	0.417	0.989226	-0.00119768	0.00343379	0.92	142487
14:104705725:C:T	rs190503554	14	104705725	C	T	0.997372	0.493896	0.0183547	0.0470222	0.75	142487
14:104705859:G:A	rs112125687	14	104705859	G	A	0.987263	0.964054	-0.0252744	0.0152754	0.11	142487
14:104705890:G:A	rs76874488	14	104705890	G	A	0.987264	0.963902	-0.0252877	0.0152759	0.11	142487
14:104705980:C:A	rs7148170	14	104705980	C	A	0.42864	0.988614	1.23136e-4	0.00342093	0.78	142487
14:104706004:G:A	rs7148495	14	104706004	G	A	0.429394	0.988831	1.98093e-4	0.00341956	0.77	142487
14:104706017:G:T	rs11626806	14	104706017	G	T	0.953769	0.914393	-0.0027541	0.00840276	0.66	142487
14:104706055:G:A	rs7148523	14	104706055	G	A	0.415177	0.992055	-0.00117613	0.00343099	0.92	142487
14:104706239:C:T	rs138161507	14	104706239	C	T	0.997325	0.895588	-0.0278539	0.0343748	0.82	142487
14:104706263:C:T	rs12885951	14	104706263	C	T	0.73077	0.991371	-0.00186028	0.0038089	0.67	142487
14:104706360:T:G	rs7150187	14	104706360	T	G	0.414123	0.993606	-0.00120139	0.00342981	0.89	142487
14:104706395:G:A	rs7149206	14	104706395	G	A	0.141249	0.992258	-0.00563742	0.00485944	0.42	142487
14:104706490:C:G	rs7149080	14	104706490	C	G	0.414273	0.995115	-0.00125942	0.00342731	0.88	142487
14:104706965:G:A	rs144509909	14	104706965	G	A	0.98731	0.966565	-0.0256221	0.0153045	0.1	142487
14:104706974:C:T	rs11627964	14	104706974	C	T	0.426965	0.993488	1.91577e-5	0.00341617	0.83	142487
14:104707097:G:A	rs117080691	14	104707097	G	A	0.99495	0.888708	-0.0258179	0.0251703	0.28	142487
14:104707105:G:T	rs78642862	14	104707105	G	T	0.997719	0.667408	-0.0175583	0.0432983	1	142487
14:104707164:C:G	rs72717049	14	104707164	C	G	0.730498	0.990369	-0.00185596	0.00380952	0.67	142487
14:104707166:A:G	rs554661899	14	104707166	A	G	0.998979	0.619317	0.0555033	0.0669069	0.6	142487
14:104707341:T:C	rs11623970	14	104707341	T	C	0.413385	0.985721	-9.93245e-4	0.00344489	0.91	142487
14:104707350:C:T	rs11628076	14	104707350	C	T	0.430922	0.988537	5.44296e-5	0.00342213	0.81	142487
14:104707457:A:G	rs8017024	14	104707457	A	G	0.141294	0.991341	-0.00546904	0.00485967	0.44	142487
14:104707518:C:T	rs112844094	14	104707518	C	T	0.987314	0.966705	-0.0260384	0.015306	0.098	142487
14:104707572:A:G	rs8017339	14	104707572	A	G	0.141294	0.991341	-0.00546904	0.00485967	0.44	142487
14:104707662:C:T	rs8017644	14	104707662	C	T	0.445171	0.961968	1.52427e-4	0.00345716	0.79	142487
14:104707759:G:T	rs10149199	14	104707759	G	T	0.429564	0.993216	-7.05729e-5	0.00341632	0.83	142487
14:104707809:G:A	rs190009575	14	104707809	G	A	0.994725	0.875983	0.0112066	0.0248561	0.68	142487
14:104708064:T:C	rs75158521	14	104708064	T	C	0.98697	0.970247	-0.0236097	0.0150768	0.12	142487
14:104708136:TTTTG:T	rs527931622	14	104708136	TTTTG	T	0.998519	0.643259	-0.0674822	0.0547304	0.27	142487
14:104708149:T:G	rs145635154	14	104708149	T	G	0.99634	0.682178	-0.00850197	0.0337528	0.95	142487
14:104708229:T:C	rs75192026	14	104708229	T	C	0.98697	0.970247	-0.0236097	0.0150768	0.12	142487
14:104708262:C:T	rs150671552	14	104708262	C	T	0.99628	0.676579	-0.0106087	0.0336206	0.97	142487
14:104708270:G:A	rs139920092	14	104708270	G	A	0.991765	0.774353	-0.0240903	0.0211774	0.22	142487
14:104708367:C:T	rs140882494	14	104708367	C	T	0.730705	0.991041	-0.00191158	0.00380903	0.66	142487
14:104708476:G:A	rs11629453	14	104708476	G	A	0.730754	0.991292	-0.00185502	0.00380906	0.67	142487
14:104708507:T:C	rs10141184	14	104708507	T	C	0.140952	0.991347	-0.00576753	0.00486395	0.4	142487
14:104708510:G:A	rs561632412	14	104708510	G	A	0.997824	0.810401	-0.0686053	0.040013	0.13	142487
14:104708532:T:C	rs68123990	14	104708532	T	C	0.73073	0.99099	-0.00180876	0.00380909	0.68	142487
14:104708537:C:T	rs376819401	14	104708537	C	T	0.998744	0.509547	-0.0304637	0.0679359	0.6	142487
14:104708577:A:C	rs11629396	14	104708577	A	C	0.14095	0.991199	-0.0058482	0.00486409	0.39	142487
14:104708585:AC:A	rs67696588	14	104708585	AC	A	0.350939	0.891117	-0.00190962	0.00374405	0.78	142487
14:104708586:C:A	rs11629426	14	104708586	C	A	0.179671	0.9469	-8.63309e-4	0.00451039	0.96	142487
14:104708597:T:C	rs79116086	14	104708597	T	C	0.997975	0.830903	0.00530063	0.0423575	0.66	142487
14:104708710:T:G	rs571823673	14	104708710	T	G	0.996614	0.883622	0.0127441	0.030933	0.8	142487
14:104708940:TTCCTC:T	rs530160399	14	104708940	TTCCTC	T	0.987329	0.931569	-0.0282755	0.0155279	0.079	142487
14:104708986:T:C	rs111364280	14	104708986	T	C	0.185425	0.917265	-0.00578889	0.00452222	0.38	142487
14:104709012:T:C	rs113800251	14	104709012	T	C	0.185425	0.917265	-0.00578889	0.00452222	0.38	142487
14:104709054:T:C	rs190670479	14	104709054	T	C	0.987038	0.57696	-0.00579366	0.0196625	0.66	142487
14:104709199:C:T	rs113049980	14	104709199	C	T	0.997455	0.749703	0.0250582	0.0435331	0.58	142487
14:104709200:G:A	rs12432175	14	104709200	G	A	0.986816	0.963589	-0.0255452	0.015046	0.089	142487
14:104709448:A:G	rs59975260	14	104709448	A	G	0.996173	0.865672	0.00912101	0.0301293	0.96	142487
14:104709564:T:C	rs117254832	14	104709564	T	C	0.985709	0.853163	0.00490996	0.0153382	0.76	142487
14:104709602:G:A	rs145793893	14	104709602	G	A	0.998068	0.705814	5.31699e-4	0.0454235	0.85	142487
14:104709721:A:G	rs79498386	14	104709721	A	G	0.987314	0.966798	-0.0260501	0.0153061	0.098	142487
14:104709808:T:C	rs72700006	14	104709808	T	C	0.926129	0.877115	-0.00645159	0.00686577	0.35	142487
14:104709870:T:C	rs8010498	14	104709870	T	C	0.141722	0.986328	-0.00599099	0.00485926	0.38	142487
14:104709896:G:C	rs138623528	14	104709896	G	C	0.995961	0.913654	0.0341513	0.0277435	0.18	142487
14:104710039:GA:G	rs35433052	14	104710039	GA	G	0.998974	0.637141	0.0701578	0.0731525	0.27	142487
14:104710047:T:A	rs187637656	14	104710047	T	A	0.987322	0.963511	-0.0258595	0.0153366	0.1	142487
14:104710101:G:A	rs75544254	14	104710101	G	A	0.996344	0.858254	0.00677284	0.0307969	0.95	142487
14:104710173:G:A	rs79946114	14	104710173	G	A	0.998271	0.84783	-0.0034495	0.0442372	0.43	142487
14:104710194:A:G	rs375757844	14	104710194	A	G	0.998347	0.856272	0.00170513	0.0448507	0.49	142487
14:104710201:T:TTA	rs148695141	14	104710201	T	TTA	0.344357	0.846031	-0.00158654	0.00386504	0.91	142487
14:104710203:T:A	14:104710203_T_A	14	104710203	T	A	0.779303	0.760507	-0.00492606	0.00466921	0.43	142487
14:104710203:T:TA	14:104710203_T_TA	14	104710203	T	TA	0.344357	0.846031	-0.00158654	0.00386504	0.91	142487
14:104710360:C:T	rs35788973	14	104710360	C	T	0.730692	0.989308	-0.00153943	0.0038125	0.73	142487
14:104710505:T:G	rs7142555	14	104710505	T	G	0.14172	0.986366	-0.00598242	0.00485926	0.39	142487
14:104710518:C:T	rs61997090	14	104710518	C	T	0.947563	0.933893	0.00641949	0.0078204	0.35	142487
14:104710651:C:T	rs7141507	14	104710651	C	T	0.399431	0.96808399999999994	-0.00248807	0.00349751	0.69	142487
14:104710768:G:A	rs7142104	14	104710768	G	A	0.998034	0.825962	0.00850668	0.0430714	0.62	142487
14:104710895:C:A	rs141544932	14	104710895	C	A	0.99138	0.803105	0.0163277	0.0202834	0.64	142487
14:104711049:C:T	rs35699222	14	104711049	C	T	0.996174	0.8647	0.0087627	0.0301279	0.95	142487
14:104711488:G:A	rs3803285	14	104711488	G	A	0.427674	0.995656	-4.02754e-4	0.00341324	0.91	142487
14:104711667:G:T	rs149770852	14	104711667	G	T	0.987314	0.966798	-0.0260501	0.0153061	0.098	142487
14:104711790:C:A	rs112214360	14	104711790	C	A	0.987314	0.966798	-0.0260501	0.0153061	0.098	142487
14:104711848:G:T	rs545124818	14	104711848	G	T	0.997075	0.742625	0.0506457	0.0362188	0.16	142487
14:104712032:C:T	rs572716730	14	104712032	C	T	0.996455	0.507277	-0.0339255	0.0398303	0.31	142487
14:104712037:T:C	rs118056085	14	104712037	T	C	0.94456	0.995928	-0.00352964	0.00736684	0.61	142487
14:104712269:GT:G	rs544417974	14	104712269	GT	G	0.998187	0.619935	0.0292434	0.0501138	0.4	142487
14:104712708:C:G	rs74087277	14	104712708	C	G	0.998242	0.796428	-0.00404562	0.045249	0.89	142487
14:104712920:C:T	rs147606931	14	104712920	C	T	0.997202	0.718284	-0.0233892	0.037603	0.6	142487
14:104713102:C:T	rs11628870	14	104713102	C	T	0.730723	0.990603	-0.00176527	0.00380977	0.69	142487
14:104713246:C:T	rs141175982	14	104713246	C	T	0.998608	0.886341	0.0237053	0.0477682	0.83	142487
14:104713279:G:C	rs11629021	14	104713279	G	C	0.730331	0.989626	-0.00184079	0.00381	0.66	142487
14:104713333:T:C	rs4072199	14	104713333	T	C	0.42407	0.990277	-8.97302e-5	0.00342325	0.86	142487
14:104713421:G:A	rs560212909	14	104713421	G	A	0.998711	0.57541	0.00856318	0.0619974	0.95	142487
14:104713449:G:A	rs71419815	14	104713449	G	A	0.992861	0.796708	0.024512	0.0223688	0.2	142487
14:104713607:A:G	rs4072200	14	104713607	A	G	0.730684	0.99066	-0.0017704	0.00380965	0.69	142487
14:104713635:G:A	rs8021721	14	104713635	G	A	0.410991	0.991738	-0.00160544	0.0034356	0.79	142487
14:104713651:T:G	rs4335718	14	104713651	T	G	0.154376	0.985109	-0.00306855	0.00469729	0.75	142487
14:104713675:C:G	rs139723569	14	104713675	C	G	0.967815	0.995121	0.00536542	0.009568	0.49	142487
14:104713866:G:T	rs8022201	14	104713866	G	T	0.427192	0.99536	-2.71866e-4	0.00341446	0.87	142487
14:104714076:C:T	rs4074959	14	104714076	C	T	0.731027	0.989771	-0.00186979	0.00381288	0.66	142487
14:104714174:C:T	rs112205250	14	104714174	C	T	0.98728	0.964969	-0.0258577	0.0153003	0.097	142487
14:104714316:C:A	rs116509544	14	104714316	C	A	0.998407	0.852084	0.00334498	0.045894	0.51	142487
14:104714622:G:A	rs186024387	14	104714622	G	A	0.994178	0.750101	-0.00741926	0.025583	0.76	142487
14:104714750:G:A	rs3935521	14	104714750	G	A	0.427182	0.995312	-3.07958e-4	0.00341454	0.89	142487
14:104714870:G:A	rs116642991	14	104714870	G	A	0.996262	0.813935	0.00990222	0.0305823	0.79	142487
14:104714880:G:C	rs183910023	14	104714880	G	C	0.998013	0.542562	-0.0431515	0.0512643	0.34	142487
14:104714961:G:A	rs117634561	14	104714961	G	A	0.972734	1	-0.0131628	0.0103639	0.24	142487
14:104715111:C:T	rs3935837	14	104715111	C	T	0.731296	0.990596	-0.00169982	0.00381294	0.7	142487
14:104715118:A:G	rs539913264	14	104715118	A	G	0.998463	0.491803	-0.0425863	0.0607956	0.39	142487
14:104715306:G:A	14:104715306_G_A	14	104715306	G	A	0.997899	0.633657	0.0490739	0.0459703	0.16	142487
14:104715312:G:A	rs577344387	14	104715312	G	A	0.998262	0.495271	0.0657829	0.0572239	0.3	142487
14:104715325:G:A	rs191621951	14	104715325	G	A	0.998119	0.599598	-0.0149736	0.0501998	0.89	142487
14:104715330:C:T	rs117687605	14	104715330	C	T	0.967699	1	0.0048307	0.00952879	0.51	142487
14:104715527:G:T	rs548887899	14	104715527	G	T	0.997964	0.473999	-0.0698284	0.054118	0.18	142487
14:104715591:G:C	rs4614660	14	104715591	G	C	0.14557	0.987236	-0.00613304	0.00480766	0.4	142487
14:104715657:GACCC:G	rs150713350	14	104715657	GACCC	G	0.998138	0.862257	0.0112108	0.0425861	0.58	142487
14:104715720:C:T	rs75113650	14	104715720	C	T	0.990044	0.973939	-0.0153774	0.0172059	0.53	142487
14:104715864:A:G	rs117467353	14	104715864	A	G	0.944549	1	-0.00305107	0.00735246	0.66	142487
14:104716172:C:A	rs144408450	14	104716172	C	A	0.998346	0.512954	0.0684157	0.0588958	0.2	142487
14:104716240:C:T	rs74087284	14	104716240	C	T	0.998037	0.824511	0.0059679	0.0431027	0.68	142487
14:104716343:G:A	rs143448041	14	104716343	G	A	0.982514	0.701007	-0.0137243	0.0153413	0.51	142487
14:104716466:T:C	rs3935133	14	104716466	T	C	0.963457	0.935024	0.0125425	0.0093131	0.31	142487
14:104716720:A:G	rs3935134	14	104716720	A	G	0.141713	0.985595	-0.00612109	0.00486117	0.37	142487
14:104716886:AG:A	rs11305346	14	104716886	AG	A	0.730913	0.990573	-0.00207616	0.00381148	0.62	142487
14:104716992:G:C	rs528320047	14	104716992	G	C	0.998481	0.527758	-0.026452	0.0593422	0.67	142487
14:104717115:G:A	rs111717817	14	104717115	G	A	0.997973	0.82956	0.0019528	0.0423541	0.72	142487
14:104717225:G:A	rs72478882	14	104717225	G	A	0.651649	0.93339	-0.0010551	0.00366471	0.93	142487
14:104717270:G:A	rs77298528	14	104717270	G	A	0.642185	0.839295	-0.00191717	0.00383201	0.81	142487
14:104718306:G:C	rs531194713	14	104718306	G	C	0.991884	0.858551	0.0172205	0.0203183	0.51	142487
14:104718309:G:C	rs10144274	14	104718309	G	C	0.145484	0.984444	-0.00595233	0.00481142	0.4	142487
14:104718383:A:G	rs10144109	14	104718383	A	G	0.142554	0.982714	-0.00522749	0.00486167	0.47	142487
14:104718390:G:T	rs10144367	14	104718390	G	T	0.141215	0.988804	-0.00558991	0.00486699	0.42	142487
14:104718393:A:T	rs10144111	14	104718393	A	T	0.142409	0.983137	-0.00534739	0.00486286	0.46	142487
14:104718504:G:A	rs149369207	14	104718504	G	A	0.98738	0.972783	-0.0278007	0.0152999	0.075	142487
14:104718636:C:T	rs373297155	14	104718636	C	T	0.996364	0.526059	0.0304739	0.0385466	0.36	142487
14:104718674:G:A	rs148517521	14	104718674	G	A	0.996426	0.575557	0.00748636	0.0374012	0.94	142487
14:104718698:G:A	rs4073859	14	104718698	G	A	0.427383	0.995767	-1.0867e-4	0.00341377	0.83	142487
14:104718830:C:T	rs544372344	14	104718830	C	T	0.998289	0.692227	0.06335	0.0489877	0.38	142487
14:104718884:G:T	rs75255236	14	104718884	G	T	0.998181	0.864312	0.00781283	0.0430335	0.53	142487
14:104719028:G:A	rs145339547	14	104719028	G	A	0.993044	0.884275	0.00852397	0.0214678	0.57	142487
14:104719208:G:A	rs147231955	14	104719208	G	A	0.98738	0.972783	-0.0278007	0.0152999	0.075	142487
14:104719220:T:G	rs111388780	14	104719220	T	G	0.995613	0.701288	0.0299122	0.0303886	0.45	142487
14:104719300:C:T	rs117147758	14	104719300	C	T	0.987256	0.967407	-0.0272746	0.0152702	0.084	142487
14:104719589:G:A	rs117758344	14	104719589	G	A	0.98922	1	-0.0126384	0.016352	0.67	142487
14:104719787:A:C	rs6576020	14	104719787	A	C	0.147174	0.982401	-0.00604736	0.00479451	0.36	142487
14:104719869:C:T	rs533145971	14	104719869	C	T	0.993722	0.944232	-0.00396539	0.0219191	0.93	142487
14:104719883:G:A	rs6576022	14	104719883	G	A	0.998148	0.860451	0.00995683	0.0428359	0.55	142487
14:104719973:G:A	rs541869823	14	104719973	G	A	0.998645	0.411308	0.0717274	0.0713386	0.39	142487
14:104720064:C:T	rs56017476	14	104720064	C	T	0.998548	0.712124	-0.0377543	0.0521511	0.66	142487
14:104720156:G:T	rs149913580	14	104720156	G	T	0.995725	0.78075	-0.00555316	0.0292257	0.86	142487
14:104720209:G:A	rs144935491	14	104720209	G	A	0.998994	0.754773	-0.0209697	0.0608629	0.86	142487
14:104720441:C:T	rs7148182	14	104720441	C	T	0.735021	0.988372	-0.00200643	0.0038343	0.65	142487
14:104720528:C:T	rs73364237	14	104720528	C	T	0.998666	0.797566	0.057684	0.0517288	0.25	142487
14:104720553:C:T	rs7148375	14	104720553	C	T	0.735102	0.988458	-0.00200666	0.00383465	0.65	142487
14:104720607:G:T	rs117572930	14	104720607	G	T	0.982069	1	-0.0122451	0.0127482	0.34	142487
14:104720756:T:C	rs111519902	14	104720756	T	C	0.987367	0.973992	-0.0283955	0.015283	0.068	142487
14:104720758:C:T	rs576671626	14	104720758	C	T	0.996691	0.599617	-0.0795613	0.037812900000000003	0.044	142487
14:104720780:G:A	rs72700088	14	104720780	G	A	0.735081	0.988353	-0.00203149	0.00383475	0.64	142487
14:104720830:C:T	rs540682417	14	104720830	C	T	0.997817	0.826102	-0.0141384	0.0396887	0.75	142487
14:104720853:CTGTG:C	rs561574148	14	104720853	CTGTG	C	0.998608	0.557772	-0.0673878	0.0606963	0.26	142487
14:104720947:ATC:A	rs561479682	14	104720947	ATC	A	0.967055	0.539962	-8.85453e-4	0.0128891	0.86	142487
14:104720981:GCA:G	rs530298225	14	104720981	GCA	G	0.620092	0.657281	-0.00333018	0.00427536	0.63	142487
14:104720990:A:T	rs3935255	14	104720990	A	T	0.94254	0.588523	-0.00876425	0.00947354	0.4	142487
14:104721005:C:CTG	rs550032142	14	104721005	C	CTG	0.484348	0.90972	0.00169857	0.00353239	0.47	142487
14:104721189:A:AG	rs35571372	14	104721189	A	AG	0.426551	0.995454	-1.32869e-4	0.00341466	0.84	142487
14:104721267:A:G	rs546418012	14	104721267	A	G	0.998905	0.814873	-0.0475926	0.0552472	0.68	142487
14:104721526:C:T	rs8016595	14	104721526	C	T	0.735114	0.988379	-0.00205211	0.00383488	0.64	142487
14:104721970:G:A	rs188359483	14	104721970	G	A	0.996023	0.577759	0.01712	0.0350576	0.77	142487
14:104722174:A:G	rs571033252	14	104722174	A	G	0.998685	0.682149	-0.025049	0.056021	0.69	142487
14:104722372:CTG:C	rs567378671	14	104722372	CTG	C	0.998361	0.853881	-9.7078e-5	0.0450095	0.47	142487
14:104722374:G:C	rs11624904	14	104722374	G	C	0.144168	0.987933	-0.00586927	0.00482676	0.39	142487
14:104722403:C:T	rs184324024	14	104722403	C	T	0.997317	0.432306	0.0114513	0.0497481	0.77	142487
14:104722463:A:G	rs563797880	14	104722463	A	G	0.99898	0.512086	-0.0434874	0.0734775	0.52	142487
14:104722600:C:T	rs35832611	14	104722600	C	T	0.735115	0.988381	-0.00205237	0.00383488	0.64	142487
14:104722676:C:T	rs4363804	14	104722676	C	T	0.149047	0.984259	-0.00590326	0.00476775	0.41	142487
14:104722882:T:C	rs181846800	14	104722882	T	C	0.998967	0.814285	-0.023991	0.0580779	0.87	142487
14:104722894:A:G	rs4447351	14	104722894	A	G	0.618094	0.981677	-0.00236394	0.00350023	0.67	142487
14:104723016:T:C	rs10132005	14	104723016	T	C	0.808544	0.973806	0.00330431	0.00434316	0.44	142487
14:104723418:C:T	rs147234702	14	104723418	C	T	0.996877	0.876687	-0.0177041	0.0320369	0.56	142487
14:104723433:C:T	rs10143250	14	104723433	C	T	0.413933	0.995173	-0.00151638	0.00342843	0.84	142487
14:104723718:T:C	rs117027509	14	104723718	T	C	0.987574	1	0.0214851	0.0152639	0.18	142487
14:104723823:T:C	rs4265746	14	104723823	T	C	0.426715	0.995556	-1.85951e-4	0.00341463	0.86	142487
14:104723907:T:C	rs4304958	14	104723907	T	C	0.427067	0.994556	-1.24304e-4	0.00341634	0.84	142487
14:104723939:A:T	rs4486819	14	104723939	A	T	0.414472	0.994126	-0.00161034	0.00343016	0.82	142487
14:104723973:C:T	rs4374098	14	104723973	C	T	0.426876	0.994438	-1.61105e-4	0.00341671	0.85	142487
14:104724365:C:A	rs10146425	14	104724365	C	A	0.414197	0.995571	-0.0016831	0.00342809	0.81	142487
14:104724637:T:C	rs4306437	14	104724637	T	C	0.426381	0.994489	-1.11874e-4	0.00341723	0.83	142487
14:104724643:A:C	rs4488388	14	104724643	A	C	0.426381	0.994489	-1.11874e-4	0.00341723	0.83	142487
14:104725031:G:A	rs189750107	14	104725031	G	A	0.998972	0.507895	-0.0852189	0.0736523	0.21	142487
14:104725276:C:T	rs529739062	14	104725276	C	T	0.99765	0.81953	0.0351165	0.0384654	0.45	142487
14:104725331:ATAAT:A	rs143845095	14	104725331	ATAAT	A	0.98726	0.967184	-0.0293322	0.015236	0.054	142487
14:104725360:TGTA:T	rs538693656	14	104725360	TGTA	T	0.994985	0.943895	0.0177117	0.0245631	0.48	142487
14:104725480:A:G	rs11851401	14	104725480	A	G	0.998347	0.855572	0.00207909	0.0448678	0.49	142487
14:104725510:G:A	rs376615857	14	104725510	G	A	0.99838	0.653553	0.0539082	0.0539107	0.53	142487
14:104725652:G:A	rs78497776	14	104725652	G	A	0.998018	0.828664	-7.7029e-5	0.0428494	0.71	142487
14:104725762:GACTA:G	rs35747413	14	104725762	GACTA	G	0.736668	0.978344	-0.00180963	0.00386253	0.67	142487
14:104725978:G:A	rs150968228	14	104725978	G	A	0.997878	0.605035	0.0513254	0.0469748	0.26	142487
14:104726027:C:T	rs188712520	14	104726027	C	T	0.99716	0.65508	-0.0033693	0.0390355	0.96	142487
14:104726308:T:C	rs183371449	14	104726308	T	C	0.99861	0.886245	0.0239667	0.0477942	0.82	142487
14:104726382:A:G	rs10438245	14	104726382	A	G	0.426714	0.996062	-1.50749e-4	0.00341377	0.85	142487
14:104726824:T:C	rs4363790	14	104726824	T	C	0.425369	0.990303	-3.35124e-4	0.0034257	0.88	142487
14:104726831:G:A	rs4444263	14	104726831	G	A	0.425172	0.99079	-2.29982e-4	0.00342497	0.85	142487
14:104727171:A:G	rs11622071	14	104727171	A	G	0.426644	0.996458	-1.59412e-4	0.00341347	0.85	142487
14:104727275:G:T	rs141441049	14	104727275	G	T	0.998333	0.499924	0.0487848	0.0584932	0.65	142487
14:104727404:C:T	rs145179587	14	104727404	C	T	0.987377	0.965005	-0.0273122	0.0153403	0.074	142487
14:104727568:A:T	rs75637670	14	104727568	A	T	0.987369	0.977352	-0.0297339	0.0152598	0.053	142487
14:104727748:A:C	rs75543318	14	104727748	A	C	0.998348	0.856354	0.00211199	0.0448679	0.49	142487
14:104727826:A:T	rs9324075	14	104727826	A	T	0.144241	0.987533	-0.00612451	0.0048265	0.35	142487
14:104727921:C:T	rs143760020	14	104727921	C	T	0.998649	0.882539	0.0282804	0.0485813	0.88	142487
14:104728037:A:G	rs10136016	14	104728037	A	G	0.14436	0.986938	-0.00597456	0.00482498	0.37	142487
14:104728040:C:T	rs74087297	14	104728040	C	T	0.998018	0.828309	-5.86821e-4	0.0428516	0.71	142487
14:104728077:T:C	rs10148383	14	104728077	T	C	0.144303	0.987756	-0.00610593	0.00482511	0.36	142487
14:104728116:T:C	rs537074412	14	104728116	T	C	0.998437	0.754467	0.0268693	0.049158	0.33	142487
14:104728158:T:G	rs116084028	14	104728158	T	G	0.998348	0.856354	0.00211199	0.0448679	0.49	142487
14:104728208:C:T	rs192946748	14	104728208	C	T	0.998592	0.613441	-0.026084	0.0572469	0.69	142487
14:104728238:C:T	rs113129926	14	104728238	C	T	0.987309	0.975754	-0.0303961	0.0152368	0.045	142487
14:104728438:C:T	rs7153888	14	104728438	C	T	0.426674	0.996414	-2.01803e-4	0.00341364	0.86	142487
14:104728541:G:A	rs7154399	14	104728541	G	A	0.426717	0.996403	-1.36542e-4	0.0034135	0.84	142487
14:104728579:C:T	rs190255336	14	104728579	C	T	0.987338	0.975356	-0.0297828	0.0152566	0.053	142487
14:104728580:A:G	rs4457937	14	104728580	A	G	0.144307	0.987856	-0.00610423	0.00482499	0.36	142487
14:104728605:C:A	rs74814667	14	104728605	C	A	0.996512	0.757016	0.00246035	0.0328309	0.91	142487
14:104728684:C:T	rs7154429	14	104728684	C	T	0.420886	0.991334	-4.09497e-4	0.00342698	0.91	142487
14:104728966:C:A	rs139875653	14	104728966	C	A	0.99592	0.921317	0.0304563	0.0274924	0.23	142487
14:104729008:T:C	rs12897020	14	104729008	T	C	0.426524	0.996194	-1.2774e-4	0.00341395	0.84	142487
14:104729114:G:A	rs184842789	14	104729114	G	A	0.9978	0.611929	-0.0218345	0.0457228	0.94	142487
14:104729496:G:T	rs77649180	14	104729496	G	T	0.9983	0.829208	0.0143478	0.0454044	0.69	142487
14:104729600:G:C	rs8022252	14	104729600	G	C	0.420131	0.981434	-1.17646e-4	0.00344597	0.88	142487
14:104729616:G:A	rs8022258	14	104729616	G	A	0.419827	0.981106	-2.08508e-4	0.00344689	0.9	142487
14:104729651:T:C	rs8023213	14	104729651	T	C	0.422999	0.98794	2.64962e-8	0.003432	0.86	142487
14:104729699:A:G	rs8021989	14	104729699	A	G	0.455848	0.981176	-4.47134e-4	0.00341719	0.9	142487
14:104729703:AGGGCTGGGGCAGGCGGGGTGGCTGGGCG:A	rs574978060	14	104729703	AGGGCTGGGGCAGGCGGGGTGGCTGGGCG	A	0.978146	0.830405	0.00459546	0.0126408	0.67	142487
14:104729715:G:C	rs8022450	14	104729715	G	C	0.455369	0.980813	-4.55603e-4	0.00341812	0.9	142487
14:104729816:G:T	rs576814311	14	104729816	G	T	0.956876	0.761132	-0.00242647	0.00952184	0.62	142487
14:104729820:G:C	rs112462836	14	104729820	G	C	0.999	0.633868	-0.085193	0.0696274	0.26	142487
14:104729911:G:A	rs8022794	14	104729911	G	A	0.426375	0.996032	-2.47082e-4	0.00341445	0.87	142487
14:104730050:C:T	rs74898048	14	104730050	C	T	0.98737	0.977538	-0.0296635	0.01526	0.053	142487
14:104730162:C:T	rs73364249	14	104730162	C	T	0.99833	0.850331	0.00469523	0.0447177	0.52	142487
14:104730213:C:T	rs4347563	14	104730213	C	T	0.424772	0.990597	-4.00554e-4	0.00342446	0.91	142487
14:104730220:T:G	rs4274375	14	104730220	T	G	0.424687	0.990912	-3.61899e-4	0.00342399	0.9	142487
14:104730340:C:T	rs11851014	14	104730340	C	T	0.996303	0.856564	0.00422158	0.0306111	0.9	142487
14:104730594:C:A	rs34540940	14	104730594	C	A	0.736983	0.978225	-0.00205646	0.00386299	0.6	142487
14:104730609:T:C	rs4275789	14	104730609	T	C	0.412164	0.987122	-0.00163701	0.0034439	0.85	142487
14:104730615:G:T	rs4558342	14	104730615	G	T	0.424872	0.98781	-3.85519e-4	0.00342925	0.87	142487
14:104730652:G:T	rs10149178	14	104730652	G	T	0.427039	0.995358	-1.73511e-4	0.00341422	0.83	142487
14:104730980:G:A	rs7161071	14	104730980	G	A	0.144874	0.98503	-0.00598904	0.00482269	0.36	142487
14:104731145:G:A	rs142452137	14	104731145	G	A	0.996783	0.754075	0.00468288	0.0342676	0.92	142487
14:104731239:C:T	rs558763662	14	104731239	C	T	0.996488	0.682342	0.0151837	0.0343493	0.7	142487
14:104731624:C:T	rs531802248	14	104731624	C	T	0.997822	0.474399	-0.00449572	0.05269	0.93	142487
14:104731794:C:G	rs183039129	14	104731794	C	G	0.998047	0.826141	-2.88688e-4	0.0431224	0.7	142487
14:104731813:C:T	rs372953083	14	104731813	C	T	0.998694	0.726512	-0.00361059	0.0544498	0.94	142487
14:104731819:G:A	rs12878721	14	104731819	G	A	0.426479	0.997166	-2.84702e-4	0.00341248	0.87	142487
14:104731987:G:A	rs141770992	14	104731987	G	A	0.998036	0.82882	-0.00196137	0.0430683	0.73	142487
14:104732112:C:T	rs188012703	14	104732112	C	T	0.988054	0.974437	0.0200504	0.0157645	0.24	142487
14:104732194:C:CA	rs34831565	14	104732194	C	CA	0.456096	0.955042	-9.79307e-4	0.00346047	0.98	142487
14:104732753:C:T	rs34424772	14	104732753	C	T	0.734948	0.988502	-0.00208377	0.00383419	0.62	142487
14:104732754:A:G	rs12432286	14	104732754	A	G	0.144486	0.986199	-0.0061158	0.00482349	0.36	142487
14:104732894:G:A	14:104732894_G_A	14	104732894	G	A	0.998858	0.64678	-0.0411584	0.0615241	0.54	142487
14:104732993:C:T	rs192147892	14	104732993	C	T	0.998456	0.645763	-0.127973	0.0532667	0.042	142487
14:104733064:C:T	rs11623015	14	104733064	C	T	0.426725	0.996802	-3.70416e-4	0.00341319	0.89	142487
14:104733225:CTA:C	rs33979290	14	104733225	CTA	C	0.426546	0.997292	-3.03728e-4	0.00341235	0.88	142487
14:104733246:C:T	rs12888888	14	104733246	C	T	0.734762	0.986484	-0.00230646	0.00383708	0.59	142487
14:104733302:G:A	rs184924765	14	104733302	G	A	0.998182	0.760551	-0.0260265	0.0453158	0.72	142487
14:104733325:C:T	rs10135432	14	104733325	C	T	0.42666	1	-4.5348e-4	0.00340859	0.93	142487
14:104733444:G:T	rs149881690	14	104733444	G	T	0.998823	0.503566	0.0266309	0.0716373	0.79	142487
14:104733475:G:A	rs74089303	14	104733475	G	A	0.998036	0.830397	-0.00312298	0.0430353	0.74	142487
14:104733667:C:A	rs7152580	14	104733667	C	A	0.426548	0.998895	-2.32138e-4	0.0034099	0.86	142487
14:104733714:TCACACA:TCACA	14:104733714_TCACACA_TCACA	14	104733714	TCACACA	TCACA	0.995939	0.663517	0.00675772	0.0323098	0.92	142487
14:104733835:T:C	rs57469584	14	104733835	T	C	0.998455	0.839912	-0.00463198	0.0471827	0.43	142487
14:104733884:T:C	rs148591497	14	104733884	T	C	0.987333	0.983455	-0.0312448	0.0151927	0.04	142487
14:104733923:G:A	rs142957761	14	104733923	G	A	0.989487	0.962798	-0.0126868	0.016835	0.67	142487
14:104733981:A:G	rs13313386	14	104733981	A	G	0.426504	0.999023	-2.62639e-4	0.00340973	0.87	142487
14:104734031:C:G	rs61997092	14	104734031	C	G	0.859566	1	0.00412666	0.00485833	0.37	142487
14:104734205:C:T	rs184255218	14	104734205	C	T	0.997534	0.633348	0.00948178	0.042534	0.79	142487
14:104734340:C:T	rs118177394	14	104734340	C	T	0.941053	0.762297	-0.00867633	0.00819454	0.56	142487
14:104734426:C:T	rs76908939	14	104734426	C	T	0.995812	0.806634	-0.0325174	0.02892	0.35	142487
14:104734513:A:T	rs11624384	14	104734513	A	T	0.733736	0.986483	-0.00175404	0.0038333	0.67	142487
14:104734534:C:T	rs78604415	14	104734534	C	T	0.996496	0.686095	-0.0158764	0.0343772	0.79	142487
14:104734543:A:T	rs562058273	14	104734543	A	T	0.998853	0.649499	-0.0674641	0.0616853	0.3	142487
14:104734725:CT:C	rs11356773	14	104734725	CT	C	0.155378	0.967398	-0.00256258	0.00472802	0.89	142487
14:104734728:T:C	rs115171727	14	104734728	T	C	0.732893	0.988667	-0.00189894	0.00382205	0.67	142487
14:104734856:G:C	rs11624597	14	104734856	G	C	0.96566	1	6.72649e-4	0.00926873	0.86	142487
14:104734871:C:T	rs142583878	14	104734871	C	T	0.997091	0.858784	-0.0246995	0.0336538	0.88	142487
14:104734932:A:T	rs548934508	14	104734932	A	T	0.985566	0.709468	-0.00216655	0.0167616	0.76	142487
14:104734959:AT:A	rs71823260	14	104734959	AT	A	0.41589	0.971411	-4.74514e-4	0.00346919	0.98	142487
14:104735047:C:T	rs113966551	14	104735047	C	T	0.953082	0.690965	0.00159564	0.00957029	0.87	142487
14:104735062:C:T	rs111266853	14	104735062	C	T	0.426968	0.997484	-6.41209e-5	0.0034121	0.83	142487
14:104735141:A:G	rs112832072	14	104735141	A	G	0.426974	0.997464	-6.46739e-5	0.00341213	0.83	142487
14:104735232:A:G	rs534106728	14	104735232	A	G	0.998429	0.619873	-0.090159	0.0539427	0.08	142487
14:104735259:C:T	rs72702129	14	104735259	C	T	0.938089	1	0.0100918	0.00700492	0.29	142487
14:104735455:C:G	rs35490559	14	104735455	C	G	0.427278	0.993573	-1.9074e-4	0.00341862	0.86	142487
14:104735481:C:A	rs138122186	14	104735481	C	A	0.9869	0.948896	-0.0304701	0.0150144	0.041	142487
14:104735617:C:A	rs111445790	14	104735617	C	A	0.987757	0.973683	-0.0379854	0.015517	0.016	142487
14:104735748:A:G	rs11625727	14	104735748	A	G	0.427097	0.994012	-2.08117e-4	0.00341824	0.86	142487
14:104735925:T:C	rs542955007	14	104735925	T	C	0.998644	0.792832	-0.0050024	0.0512923	0.88	142487
14:104736025:C:G	rs4502146	14	104736025	C	G	0.146619	0.980326	-0.0060815900000000004	0.0048078	0.33	142487
14:104736091:C:T	rs76312519	14	104736091	C	T	0.99707	0.48692	0.0121119	0.0456828	0.97	142487
14:104736229:G:A	rs12885935	14	104736229	G	A	0.73314	0.98493	-0.00170516	0.00383197	0.71	142487
14:104736256:C:G	rs4503729	14	104736256	C	G	0.428713	0.990522	-3.74749e-4	0.0034216200000000002	0.92	142487
14:104736311:C:G	rs34422243	14	104736311	C	G	0.415445	0.985996	-0.00193007	0.00344008	0.72	142487
14:104736317:A:G	rs4268695	14	104736317	A	G	0.415454	0.98598	-0.00192199	0.00344011	0.72	142487
14:104736330:A:G	rs34443200	14	104736330	A	G	0.414992	0.985192	-0.00177456	0.00344221	0.75	142487
14:104736481:C:T	rs146231864	14	104736481	C	T	0.991216	0.750698	-0.0280917	0.0208465	0.23	142487
14:104736667:G:C	rs4275782	14	104736667	G	C	0.441101	0.967109	-0.00118336	0.00345262	0.95	142487
14:104736719:C:G	rs61325059	14	104736719	C	G	0.99832	0.849423	0.00923461	0.0445479	0.57	142487
14:104736772:G:A	rs12887013	14	104736772	G	A	0.747445	0.946961	-8.64171e-4	0.00397219	0.87	142487
14:104736797:C:T	rs139481414	14	104736797	C	T	0.985567	0.85976	0.00386555	0.0152084	0.78	142487
14:104736867:G:A	rs116336962	14	104736867	G	A	0.99832	0.849999	0.00913106	0.0445459	0.57	142487
14:104736897:T:C	rs4459488	14	104736897	T	C	0.577544	0.982692	-6.68636e-4	0.00343883	0.89	142487
14:104736978:G:A	rs184067299	14	104736978	G	A	0.998347	0.85642	0.00356791	0.0448596	0.49	142487
14:104737118:G:A	rs144825614	14	104737118	G	A	0.998346	0.855295	0.0027716	0.0448576	0.48	142487
14:104737209:C:A	rs547064213	14	104737209	C	A	0.998996	0.437911	0.00466515	0.0809552	0.9	142487
14:104737212:C:A	rs566600183	14	104737212	C	A	0.998996	0.437911	0.00466515	0.0809552	0.9	142487
14:104737226:A:G	rs538817518	14	104737226	A	G	0.998961	0.437682	0.0138684	0.0799073	0.97	142487
14:104737250:G:C	rs553808972	14	104737250	G	C	0.998996	0.437911	0.00466515	0.0809552	0.9	142487
14:104737263:C:T	rs10148436	14	104737263	C	T	0.749925	0.879692	-5.06367e-4	0.00415158	0.77	142487
14:104737286:C:T	rs12891703	14	104737286	C	T	0.665008	0.896493	-6.67578e-4	0.00376925	0.86	142487
14:104737342:C:A	rs569180881	14	104737342	C	A	0.997814	0.617376	-0.0416952	0.0459174	0.19	142487
14:104737446:C:T	rs372446128	14	104737446	C	T	0.994023	0.561316	-0.0234011	0.0291015	0.43	142487
14:104738062:T:G	rs8003023	14	104738062	T	G	0.746225	0.974376	-0.00146118	0.00391488	0.79	142487
14:104738277:A:G	rs185713772	14	104738277	A	G	0.982619	0.674232	-0.00142124	0.0156898	0.96	142487
14:104738386:A:G	rs4900611	14	104738386	A	G	0.986244	1	-0.0217907	0.014483	0.12	142487
14:104738439:G:T	rs554981964	14	104738439	G	T	0.998654	0.583001	0.0645654	0.0602579	0.47	142487
14:104738592:C:T	rs144979468	14	104738592	C	T	0.987344	0.985051	-0.0307683	0.0151661	0.045	142487
14:104738763:G:A	rs372883807	14	104738763	G	A	0.998688	0.528138	0.0803245	0.0652354	0.26	142487
14:104738772:C:T	rs74391619	14	104738772	C	T	0.998972	0.405786	-0.125999	0.0824327	0.095	142487
14:104738826:A:G	rs112873001	14	104738826	A	G	0.98734	0.985812	-0.0308959	0.0151652	0.044	142487
14:104738910:A:T	rs118047307	14	104738910	A	T	0.998639	0.612255	0.0418023	0.0581493	0.29	142487
14:104739227:A:G	rs56133700	14	104739227	A	G	0.762598	0.983517	-0.00149482	0.00398643	0.78	142487
14:104739265:A:G	rs533123093	14	104739265	A	G	0.995535	0.635331	-0.0430979	0.0316462	0.22	142487
14:104739352:T:A	rs57761362	14	104739352	T	A	0.998357	0.858147	0.00739827	0.0449536	0.55	142487
14:104739370:A:G	rs4906428	14	104739370	A	G	0.160542	0.968255	-0.00571919	0.00466103	0.39	142487
14:104739484:C:T	rs4906429	14	104739484	C	T	0.395856	0.976154	-0.0019355	0.00348724	0.67	142487
14:104739627:T:G	14:104739627_T_G	14	104739627	T	G	0.998575	0.59381	-0.00324763	0.0579217	0.64	142487
14:104739758:GTTTCT:G	rs534017348	14	104739758	GTTTCT	G	0.996144	0.900472	0.0307374	0.028596	0.24	142487
14:104740332:C:CT	rs142134067	14	104740332	C	CT	0.289072	0.845671	-0.00166679	0.00403271	0.81	142487
14:104740360:C:G	rs79328399	14	104740360	C	G	0.998394	0.55132	0.0137393	0.0571929	0.97	142487
14:104740379:T:G	rs74466302	14	104740379	T	G	0.981089	0.964189	0.0102715	0.0126093	0.5	142487
14:104740538:C:T	rs550472204	14	104740538	C	T	0.997901	0.832767	-0.00909608	0.0403173	0.83	142487
14:104740587:G:A	rs189595636	14	104740587	G	A	0.993667	0.617827	-0.0482902	0.0269328	0.04	142487
14:104740666:A:G	rs4906430	14	104740666	A	G	0.158939	0.963831	-0.00552347	0.00469094	0.37	142487
14:104740672:G:A	rs114535686	14	104740672	G	A	0.997256	0.767269	0.00670065	0.0379642	0.66	142487
14:104740895:C:T	rs147531617	14	104740895	C	T	0.987285	0.979812	-0.0300082	0.0151808	0.05	142487
14:104740966:CTTAG:C	rs139166192	14	104740966	CTTAG	C	0.986396	0.950143	-0.0317215	0.0149003	0.042	142487
14:104741037:G:C	rs4288931	14	104741037	G	C	0.158706	0.963959	-0.00548565	0.00469375	0.36	142487
14:104741334:T:C	rs148733561	14	104741334	T	C	0.968633	0.967826	0.00569938	0.00981887	0.44	142487
14:104741451:G:A	rs554901666	14	104741451	G	A	0.998626	0.483388	-0.00694918	0.0656211	0.84	142487
14:104741759:G:A	rs529110402	14	104741759	G	A	0.997547	0.624197	0.0427291	0.0431425	0.21	142487
14:104741811:G:T	14:104741811_G_T	14	104741811	G	T	0.998991	0.776323	0.0767615	0.059931	0.15	142487
14:104741836:G:T	14:104741836_G_T	14	104741836	G	T	0.998991	0.776285	0.0767467	0.0599318	0.15	142487
14:104742150:C:T	rs544978355	14	104742150	C	T	0.998369	0.522141	0.0739913	0.0576814	0.14	142487
14:104742339:T:C	rs4483795	14	104742339	T	C	0.157741	0.960294	-0.00619121	0.00471527	0.31	142487
14:104742349:G:GT	rs201428096	14	104742349	G	GT	0.966312	0.969681	-0.00145222	0.00949682	0.7	142487
14:104742533:C:T	rs191269237	14	104742533	C	T	0.995649	0.687294	0.0155844	0.0308652	0.51	142487
14:104742580:G:A	rs567394837	14	104742580	G	A	0.992405	0.594224	-0.0237906	0.025145	0.25	142487
14:104742581:C:T	rs184318367	14	104742581	C	T	0.998537	0.613462	0.0154375	0.0559577	0.97	142487
14:104742678:C:A	rs185106414	14	104742678	C	A	0.998354	0.740751	0.0661719	0.0482052	0.16	142487
14:104742948:A:G	rs4906431	14	104742948	A	G	0.588577	0.972781	4.39231e-4	0.00347253	0.96	142487
14:104743029:C:A	rs8020241	14	104743029	C	A	0.934578	0.906293	0.00261212	0.00715155	0.99	142487
14:104743056:T:TC	rs11424613	14	104743056	T	TC	0.371222	0.94897	0.002629	0.00357631	0.61	142487
14:104743145:C:T	rs546786955	14	104743145	C	T	0.997096	0.681437	0.0561471	0.0378144	0.16	142487
14:104743469:A:G	rs143394306	14	104743469	A	G	0.998443	0.786776	0.0549034	0.0482385	0.58	142487
14:104743473:G:A	rs74089328	14	104743473	G	A	0.998869	0.928315	0.0439936	0.0580221	0.59	142487
14:104743494:T:C	14:104743494_T_C	14	104743494	T	C	0.998594	0.588862	-0.069863	0.0586374	0.17	142487
14:104743582:G:A	rs144863979	14	104743582	G	A	0.998597	0.812412	0.0308701	0.0498099	0.52	142487
14:104743697:G:C	rs148582976	14	104743697	G	C	0.994196	0.819021	-0.0347634	0.0245524	0.069	142487
14:104744114:C:T	rs61997096	14	104744114	C	T	0.828388	0.95518	0.00272827	0.00457174	0.71	142487
14:104744123:G:A	rs558989426	14	104744123	G	A	0.995998	0.601128	0.0443879	0.0343664	0.36	142487
14:104744138:G:A	rs116942487	14	104744138	G	A	0.988979	0.940852	-0.0112417	0.0166328	0.72	142487
14:104744174:C:T	rs146811362	14	104744174	C	T	0.995399	0.736697	-0.0352026	0.0289946	0.15	142487
14:104744191:G:A	rs10131020	14	104744191	G	A	0.879129	1	0.00429665	0.00516937	0.45	142487
14:104744267:T:C	rs7144780	14	104744267	T	C	0.762978	1	-0.00170507	0.0039583	0.7	142487
14:104744309:G:A	14:104744309_G_A	14	104744309	G	A	0.998855	0.679924	0.0424365	0.0601964	0.4	142487
14:104744367:C:T	rs570929920	14	104744367	C	T	0.991941	0.934947	-0.0435689	0.0194882	0.033	142487
14:104744826:C:T	rs570261918	14	104744826	C	T	0.998557	0.60636	0.031466	0.0572077	0.44	142487
14:104744830:A:G	rs34178085	14	104744830	A	G	0.592179	0.964772	-8.65439e-5	0.00349047	0.9	142487
14:104745918:C:T	rs12587325	14	104745918	C	T	0.828749	0.924399	0.00127921	0.00465603	0.96	142487
14:104745933:AGT:A	rs72109600	14	104745933	AGT	A	0.566435	0.848726	-0.00391474	0.00368201	0.23	142487
14:104746234:C:T	rs191644242	14	104746234	C	T	0.992523	0.618093	0.0229118	0.0248343	0.35	142487
14:104746373:C:T	rs72704055	14	104746373	C	T	0.88515	0.866819	0.00226699	0.0056752	0.89	142487
14:104746492:G:A	rs141999896	14	104746492	G	A	0.993925	0.749364	0.0196806	0.0250153	0.5	142487
14:104746813:C:A	rs138980969	14	104746813	C	A	0.998792	0.766383	0.00794964	0.0552381	0.99	142487
14:104746900:C:T	rs11624098	14	104746900	C	T	0.756227	1	-0.00431564	0.00392579	0.33	142487
14:104747245:A:C	rs8023106	14	104747245	A	C	0.931351	0.921674	-0.00282218	0.00692561	0.61	142487
14:104747255:C:A	14:104747255_C_A	14	104747255	C	A	0.998981	0.532128	-0.0750007	0.0723102	0.61	142487
14:104747384:A:G	rs8003169	14	104747384	A	G	0.857221	0.93894	-2.77209e-4	0.0049494	0.97	142487
14:104747443:C:T	rs11625175	14	104747443	C	T	0.969692	0.933396	-0.00616253	0.0102115	0.52	142487
14:104747518:G:A	rs150607462	14	104747518	G	A	0.990091	0.978654	-0.0266749	0.0171891	0.22	142487
14:104747562:G:A	rs6576023	14	104747562	G	A	0.877189	0.941007	8.70728e-4	0.00527338	0.96	142487
14:104747573:G:A	rs8003900	14	104747573	G	A	0.62903	0.956518	-0.00324409	0.00355284	0.37	142487
14:104747699:C:T	rs578115818	14	104747699	C	T	0.997497	0.794249	0.0202627	0.0377673	0.53	142487
14:104747729:G:A	rs7141351	14	104747729	G	A	0.99845	0.756989	0.0589747	0.0551912	0.38	142487
14:104747972:C:T	rs145604718	14	104747972	C	T	0.975903	0.848532	0.00534696	0.011887	0.79	142487
14:104748122:C:T	rs141380903	14	104748122	C	T	0.987819	0.827291	-0.0139496	0.0168728	0.39	142487
14:104748191:G:T	rs145224573	14	104748191	G	T	0.99091	0.805094	0.00931056	0.0197992	0.73	142487
14:104748693:C:T	14:104748693_C_T	14	104748693	C	T	0.998242	0.453805	-0.0490549	0.0593456	0.55	142487
14:104748712:G:T	rs34537975	14	104748712	G	T	0.916082	0.724584	-0.0101335	0.00714469	0.11	142487
14:104748742:C:T	rs180977199	14	104748742	C	T	0.998083	0.529978	-0.0422828	0.0527943	0.36	142487
14:104748753:G:A	rs72704057	14	104748753	G	A	0.779382	0.975513	-0.00611622	0.00411243	0.11	142487
14:104748918:C:T	rs77248646	14	104748918	C	T	0.866906	0.948476	0.00213156	0.00507612	0.69	142487
14:104748985:GCAGT:G	rs10561547	14	104748985	GCAGT	G	0.63358	0.958442	-0.00481614	0.00356138	0.15	142487
14:104749048:T:C	rs7153223	14	104749048	T	C	0.633218	0.956453	-0.00471442	0.00356552	0.15	142487
14:104749120:G:C	rs142015930	14	104749120	G	C	0.99871	0.712672	0.0176513	0.0554649	0.48	142487
14:104749185:G:A	rs536465181	14	104749185	G	A	0.997191	0.466636	-0.0167061	0.0466468	0.56	142487
14:104749212:A:G	rs561222206	14	104749212	A	G	0.998314	0.572901	0.0487121	0.0541755	0.64	142487
14:104749233:C:T	rs11850450	14	104749233	C	T	0.867436	0.946038	0.00254024	0.00508625	0.64	142487
14:104749234:A:G	rs11850420	14	104749234	A	G	0.493179	0.927814	-0.00258607	0.00349496	0.47	142487
14:104749318:C:T	rs11850496	14	104749318	C	T	0.635573	0.958343	-0.00443972	0.00356607	0.18	142487
14:104749399:T:C	rs11160798	14	104749399	T	C	0.634151	0.96035	-0.00482322	0.00356007	0.15	142487
14:104749671:T:C	rs10136831	14	104749671	T	C	0.614252	0.951208	-0.00423854	0.00354213	0.22	142487
14:104749679:G:A	14:104749679_G_A	14	104749679	G	A	0.998869	0.77044	-0.0355931	0.0571882	0.71	142487
14:104749971:ACTGTGCCTTCTGGGAAGGCTG:A	rs561876543	14	104749971	ACTGTGCCTTCTGGGAAGGCTG	A	0.977693	0.790523	0.00412702	0.0127719	0.98	142487
14:104749992:G:A	rs568474298	14	104749992	G	A	0.978822	0.822754	-5.7178e-4	0.0128649	0.78	142487
14:104750022:T:A	rs538958787	14	104750022	T	A	0.997619	0.795333	0.0666972	0.038796	0.16	142487
14:104750081:T:TG	rs145215125	14	104750081	T	TG	0.870397	0.936687	0.00283566	0.00516605	0.59	142487
14:104750087:T:C	rs11626849	14	104750087	T	C	0.639852	0.950725	-0.00462921	0.00359189	0.16	142487
14:104750123:A:G	rs11622102	14	104750123	A	G	0.633912	0.962149	-0.0047177	0.00355793	0.16	142487
14:104750228:C:G	rs75375763	14	104750228	C	G	0.956775	0.925181	6.69247e-5	0.00860803	0.91	142487
14:104750243:C:T	rs150278498	14	104750243	C	T	0.997289	0.549589	0.0322892	0.0438738	0.51	142487
14:104750257:G:A	rs139014709	14	104750257	G	A	0.997798	0.517007	0.0348007	0.0499951	0.65	142487
14:104750388:A:G	rs7147827	14	104750388	A	G	0.612387	0.95416	-0.00398772	0.00353269	0.25	142487
14:104750462:G:A	rs192524920	14	104750462	G	A	0.998448	0.7265	-0.0277229	0.0499066	0.63	142487
14:104750602:A:G	rs4577016	14	104750602	A	G	0.634637	0.962601	-0.00442672	0.00355785	0.18	142487
14:104750616:G:A	rs3935767	14	104750616	G	A	0.634984	0.961646	-0.00463777	0.00356	0.17	142487
14:104750655:A:AG	rs5811134	14	104750655	A	AG	0.634653	0.963055	-0.00445731	0.00355702	0.18	142487
14:104750712:C:A	rs4614661	14	104750712	C	A	0.867943	0.952932	0.00178392	0.00508139	0.72	142487
14:104750754:G:A	rs77744782	14	104750754	G	A	0.996832	0.541239	-0.0275824	0.0407637	0.41	142487
14:104750871:G:A	rs28652801	14	104750871	G	A	0.633796	0.966597	-0.0048657	0.00354903	0.15	142487
14:104750896:G:A	rs3935005	14	104750896	G	A	0.867256	0.954921	0.00194367	0.00506198	0.7	142487
14:104751020:G:A	rs549863906	14	104751020	G	A	0.997592	0.583259	0.0500463	0.0450501	0.27	142487
14:104751074:G:A	rs138341423	14	104751074	G	A	0.995163	0.860876	-7.81693e-4	0.0261434	0.69	142487
14:104751087:G:T	rs535283978	14	104751087	G	T	0.99867	0.428052	0.0664855	0.0707062	0.25	142487
14:104751134:G:A	rs72704060	14	104751134	G	A	0.797724	0.934697	-0.00646743	0.00433659	0.12	142487
14:104751143:A:G	rs4993272	14	104751143	A	G	0.628489	0.953744	-0.00561094	0.00356253	0.11	142487
14:104751156:G:A	rs4993271	14	104751156	G	A	0.631863	0.957182	-0.00557048	0.00356249	0.11	142487
14:104751157:C:T	rs4993270	14	104751157	C	T	0.631867	0.957329	-0.0055742	0.00356223	0.11	142487
14:104751195:T:G	rs4993269	14	104751195	T	G	0.632281	0.958176	-0.00576635	0.00356141	0.095	142487
14:104751196:C:T	rs4993268	14	104751196	C	T	0.632296	0.958469	-0.00576852	0.00356089	0.095	142487
14:104751210:T:G	rs538133073	14	104751210	T	G	0.997621	0.800098	0.0662984	0.0386776	0.16	142487
14:104751237:C:T	rs4993267	14	104751237	C	T	0.634657	0.967978	-0.00541835	0.00354811	0.11	142487
14:104751382:C:T	rs142270903	14	104751382	C	T	0.969733	0.948685	5.41582e-4	0.0100827	0.77	142487
14:104751430:C:T	rs7154167	14	104751430	C	T	0.634766	0.968862	-0.0047922	0.00354691	0.16	142487
14:104751433:A:G	rs72704061	14	104751433	A	G	0.779998	0.978378	-0.0064219	0.00411071	0.098	142487
14:104751452:G:T	rs188213022	14	104751452	G	T	0.998799	0.510835	-0.0708342	0.0683901	0.44	142487
14:104751499:T:C	rs7155678	14	104751499	T	C	0.63485	0.972654	-0.00494825	0.00354014	0.14	142487
14:104751627:G:A	rs116368837	14	104751627	G	A	0.998416	0.852649	0.0231112	0.0451151	0.79	142487
14:104751755:T:C	rs7156059	14	104751755	T	C	0.634747	0.974931	-0.0049267	0.00353589	0.15	142487
14:104751797:T:C	rs7156192	14	104751797	T	C	0.634216	0.975028	-0.00488967	0.00353478	0.15	142487
14:104751889:A:G	rs7154928	14	104751889	A	G	0.63599000000000006	0.976368	-0.00509929	0.00353548	0.14	142487
14:104751911:C:A	rs7155082	14	104751911	C	A	0.636866	0.975967	-0.00477401	0.00353776	0.17	142487
14:104751918:C:T	rs10137134	14	104751918	C	T	0.636727	0.976307	-0.00470734	0.00353679	0.18	142487
14:104751951:C:T	14:104751951_C_T	14	104751951	C	T	0.998749	0.668114	0.00811855	0.0585471	0.99	142487
14:104751963:G:A	rs532528660	14	104751963	G	A	0.997437	0.527065	-0.0179066	0.0459833	0.47	142487
14:104752022:A:G	rs10139451	14	104752022	A	G	0.635007	0.981566	-0.00516351	0.00352372	0.13	142487
14:104752043:A:G	rs10139455	14	104752043	A	G	0.635094	0.981372	-0.00516714	0.00352429	0.13	142487
14:104752109:G:A	rs74436077	14	104752109	G	A	0.981672	1	0.00827547	0.0125844	0.43	142487
14:104752251:G:A	rs78460270	14	104752251	G	A	0.779476	0.988949	-0.00710251	0.00408546	0.067	142487
14:104752260:A:G	rs12588370	14	104752260	A	G	0.63571	0.981294	-0.00571461	0.00352643	0.1	142487
14:104752373:T:C	rs12591007	14	104752373	T	C	0.63452	0.985312	-0.00523309	0.00351637	0.12	142487
14:104752472:C:T	rs12588430	14	104752472	C	T	0.634624	0.985114	-0.00517709	0.00351698	0.12	142487
14:104752479:G:A	rs56312777	14	104752479	G	A	0.997501	0.499163	0.0402766	0.0478453	0.46	142487
14:104752562:A:G	rs11160799	14	104752562	A	G	0.6343	0.984964	-0.00526425	0.00351637	0.12	142487
14:104752595:G:A	rs374929769	14	104752595	G	A	0.998976	0.527918	-0.0434033	0.0720552	0.67	142487
14:104752624:C:T	rs537531767	14	104752624	C	T	0.998137	0.640773	-0.0119449	0.048723	0.97	142487
14:104752728:T:G	rs11160800	14	104752728	T	G	0.632948	0.986159	-0.00490642	0.00351074	0.15	142487
14:104752810:A:G	rs34526701	14	104752810	A	G	0.77765	1	-0.00701066	0.00405239	0.065	142487
14:104752937:A:G	rs76346085	14	104752937	A	G	0.923486	0.975066	0.00380375	0.00640906	0.52	142487
14:104753146:A:G	rs28525465	14	104753146	A	G	0.633614	0.985359	-0.00545363	0.00351275	0.11	142487
14:104753148:G:A	rs28458861	14	104753148	G	A	0.63797	0.97404	-0.00548142	0.0035424	0.1	142487
14:104753154:G:A	rs28545079	14	104753154	G	A	0.638104	0.973393	-0.005367	0.00354417	0.11	142487
14:104753219:A:G	rs28669700	14	104753219	A	G	0.632807	0.995296	-0.00498111	0.00349367	0.14	142487
14:104753252:A:G	rs145810575	14	104753252	A	G	0.992377	0.847998	0.0161509	0.0209996	0.63	142487
14:104753286:T:C	rs28619327	14	104753286	T	C	0.632888	0.995541	-0.00488456	0.0034934	0.15	142487
14:104753324:G:A	rs35667106	14	104753324	G	A	0.632345	1	-0.00516284	0.00348441	0.12	142487
14:104753363:T:C	rs28585551	14	104753363	T	C	0.632499	0.997719	-0.00513417	0.00348843	0.13	142487
14:104753386:C:T	rs34745104	14	104753386	C	T	0.944465	0.970783	-0.00148975	0.00747512	0.85	142487
14:104753412:T:C	rs532737937	14	104753412	T	C	0.998709	0.890397	0.0839095	0.0497336	0.18	142487
14:104753476:G:C	rs28517288	14	104753476	G	C	0.627867	0.989257	-0.00488507	0.00349373	0.16	142487
14:104753503:C:G	rs28714517	14	104753503	C	G	0.626751	0.987984	-0.00492609	0.00349408	0.15	142487
14:104753518:G:A	rs28497233	14	104753518	G	A	0.627494	0.984773	-0.00482695	0.0035017	0.16	142487
14:104753617:C:T	rs534279301	14	104753617	C	T	0.998948	0.504718	0.0165967	0.0728564	0.66	142487
14:104753618:G:C	rs10143521	14	104753618	G	C	0.626698	0.984262	-0.00481741	0.0035006	0.15	142487
14:104753675:C:T	rs76480350	14	104753675	C	T	0.99846	0.885041	0.0212341	0.0450801	0.78	142487
14:104753863:T:C	rs10132768	14	104753863	T	C	0.625714	0.978533	-0.0050662	0.00350953	0.13	142487
14:104754079:G:A	rs76970682	14	104754079	G	A	0.871865	0.958653	0.00173034	0.00513435	0.67	142487
14:104754104:G:A	rs369697694	14	104754104	G	A	0.998794	0.563122	0.0675925	0.064376	0.19	142487
14:104754119:G:T	rs10146211	14	104754119	G	T	0.626681	0.974538	-0.00471545	0.00351846	0.17	142487
14:104754178:C:T	rs182833751	14	104754178	C	T	0.995689	0.74107	0.070523	0.0298825	0.059	142487
14:104754389:C:T	rs61997097	14	104754389	C	T	0.931695	0.804555	0.00289947	0.00743747	0.76	142487
14:104754454:T:TAAAG	rs111364031	14	104754454	T	TAAAG	0.627347	0.970267	-0.00464572	0.00352769	0.17	142487
14:104754556:G:A	rs143698218	14	104754556	G	A	0.989847	0.791088	0.0302958	0.0188989	0.06	142487
14:104754655:CA:C	rs199635495	14	104754655	CA	C	0.998461	0.890438	0.0189897	0.0449489	0.74	142487
14:104754697:C:T	rs116945222	14	104754697	C	T	0.997982	0.680005	-0.0394744	0.0450355	0.34	142487
14:104754698:G:A	rs79091087	14	104754698	G	A	0.989994	0.97362	-0.0240467	0.0171426	0.3	142487
14:104754755:C:T	rs75544465	14	104754755	C	T	0.960524	0.654021	-0.00175706	0.0106923	0.51	142487
14:104754908:G:C	14:104754908_G_C	14	104754908	G	C	0.996049	0.693939	-0.0173716	0.0319978	0.35	142487
14:104754978:G:A	rs117150628	14	104754978	G	A	0.970141	0.956126	1.54579e-4	0.0101113	0.8	142487
14:104755055:T:TGTGA	rs112778362	14	104755055	T	TGTGA	0.630106	0.955429	-0.00480578	0.00355694	0.16	142487
14:104755084:G:A	rs577414611	14	104755084	G	A	0.989251	0.650401	0.00943958	0.0201284	0.42	142487
14:104755087:T:G	rs7157741	14	104755087	T	G	0.638132	0.948322	-0.00516962	0.00359157	0.11	142487
14:104755144:CTG:C	rs60100509	14	104755144	CTG	C	0.65285	0.925749	-0.00413941	0.00366746	0.24	142487
14:104755166:A:T	rs576733552	14	104755166	A	T	0.998848	0.752316	0.023125	0.0572455	0.74	142487
14:104755190:CTG:C	14:104755190_CTG_C	14	104755190	CTG	C	0.864568	0.900639	0.00337669	0.0051668	0.4	142487
14:104755248:CTG:C	rs374503259	14	104755248	CTG	C	0.997813	0.755993	0.0107272	0.0471403	0.87	142487
14:104755298:G:T	rs564178285	14	104755298	G	T	0.990015	0.973327	-0.023752	0.0171696	0.31	142487
14:104755301:C:T	rs533113569	14	104755301	C	T	0.998776	0.629368	0.114926	0.0604035	0.15	142487
14:104755306:C:G	rs543513169	14	104755306	C	G	0.990015	0.973079	-0.0237651	0.0171687	0.31	142487
14:104755320:G:A	rs563411745	14	104755320	G	A	0.989169	0.665632	-0.00662965	0.0197606	0.78	142487
14:104755328:A:G	rs529093365	14	104755328	A	G	0.997763	0.761233	-0.0692271	0.0407964	0.1	142487
14:104755366:G:A	rs56901648	14	104755366	G	A	0.923377	0.783175	1.1505e-4	0.00713688	0.96	142487
14:104755556:A:G	rs12590509	14	104755556	A	G	0.626442	0.955385	-0.0047946	0.00355332	0.15	142487
14:104755576:A:G	rs111172692	14	104755576	A	G	0.694109	0.872037	-0.00568564	0.00389651	0.12	142487
14:104755608:GTGTC:G	rs563374807	14	104755608	GTGTC	G	0.997904	0.553055	-4.41835e-4	0.0493928	0.99	142487
14:104755610:GTC:G	rs138185678	14	104755610	GTC	G	0.883989	0.606559	0.00103014	0.00674225	0.66	142487
14:104755612:C:G	rs111172693	14	104755612	C	G	0.625349	0.952229	-0.00456044	0.00355747	0.16	142487
14:104755675:T:C	rs541718700	14	104755675	T	C	0.997018	0.488147	-0.0396456	0.044119	0.18	142487
14:104755679:C:T	rs115494578	14	104755679	C	T	0.628261	0.953448	-0.00496955	0.0035599	0.13	142487
14:104755698:G:A	rs12590615	14	104755698	G	A	0.698214	0.869692	-0.00634134	0.0039177	0.072	142487
14:104755898:A:G	rs11628658	14	104755898	A	G	0.626446	0.951054	-0.00485199	0.00356127	0.14	142487
14:104755959:T:C	rs551722689	14	104755959	T	C	0.998113	0.625485	0.0106055	0.0490904	0.86	142487
14:104755991:T:C	rs11625509	14	104755991	T	C	0.616829	0.935141	-0.00483487	0.00357447	0.13	142487
14:104756015:G:A	rs139835977	14	104756015	G	A	0.995551	0.613005	-0.0383415	0.0322804	0.51	142487
14:104756034:C:T	rs61245086	14	104756034	C	T	0.626391	0.950641	-0.00471801	0.00356223	0.15	142487
14:104756318:C:T	rs58528480	14	104756318	C	T	0.848691	1	-0.00147859	0.00469259	0.61	142487
14:104756421:G:C	rs56870907	14	104756421	G	C	0.864899	0.977179	-0.00190715	0.00496923	0.48	142487
14:104756479:C:T	rs59729652	14	104756479	C	T	0.860324	0.97418	-0.00182078	0.00490195	0.54	142487
14:104756498:C:T	14:104756498_C_T	14	104756498	C	T	0.998663	0.805964	-0.00581313	0.0509275	0.79	142487
14:104756771:C:T	rs141072439	14	104756771	C	T	0.997871	0.600032	-0.0181571	0.047204	0.68	142487
14:104756836:T:C	rs371995333	14	104756836	T	C	0.998203	0.567382	-0.0248201	0.0528752	0.56	142487
14:104757119:C:A	rs74089371	14	104757119	C	A	0.985396	0.847451	-0.0200831	0.0151561	0.29	142487
14:104757125:T:C	rs74089372	14	104757125	T	C	0.985393	0.847312	-0.0202178	0.0151559	0.29	142487
14:104757304:C:T	rs11622120	14	104757304	C	T	0.965639	1	-0.0116549	0.00939656	0.21	142487
14:104757382:A:G	rs74088106	14	104757382	A	G	0.988739	0.901817	-0.0304009	0.0166441	0.11	142487
14:104757420:G:A	rs373520040	14	104757420	G	A	0.998805	0.721632	-0.0559466	0.0573592	0.28	142487
14:104757527:G:A	rs11622285	14	104757527	G	A	0.965829	0.985898	-0.0116336	0.00946978	0.21	142487
14:104757781:T:C	rs142373582	14	104757781	T	C	0.987301	0.6999	-0.0167763	0.0179886	0.3	142487
14:104758079:C:A	rs12890176	14	104758079	C	A	0.356461	0.77100900000000006	7.9734e-4	0.00400122	0.63	142487
14:104758227:C:T	rs189032159	14	104758227	C	T	0.998805	0.442492	-0.110191	0.0740322	0.05	142487
14:104758269:C:T	rs79992846	14	104758269	C	T	0.99302	0.898019	-0.0233635	0.0211921	0.23	142487
14:104758778:GC:G	rs56103607	14	104758778	GC	G	0.106888	0.713702	0.00924773	0.00647247	0.16	142487
14:104758868:A:C	rs534013399	14	104758868	A	C	0.998375	0.674595	0.0483839	0.0509385	0.44	142487
14:104758887:G:A	rs10137053	14	104758887	G	A	0.853141	0.844973	0.0040221	0.00518299	0.36	142487
14:104759058:A:G	rs73366127	14	104759058	A	G	0.998768	0.664533	0.120093	0.0690548	0.12	142487
14:104759170:C:G	rs112819612	14	104759170	C	G	0.958384	0.740156	-0.00999001	0.0098398	0.33	142487
14:104759228:C:T	rs560709018	14	104759228	C	T	0.99846	0.450085	0.0837657	0.0641331	0.16	142487
14:104759586:ACTTCCT:A	rs569716885	14	104759586	ACTTCCT	A	0.993926	0.908792	-0.0212675	0.022729	0.26	142487
14:104759697:G:A	rs368608111	14	104759697	G	A	0.976166	0.834901	-0.0106652	0.0120918	0.43	142487
14:104759759:C:A	rs4497618	14	104759759	C	A	0.430571	0.866137	-0.00256893	0.00365191	0.62	142487
14:104759877:A:C	rs79285533	14	104759877	A	C	0.878877	0.974747	-0.00288144	0.00523495	0.82	142487
14:104759919:G:T	rs77517547	14	104759919	G	T	0.893032	1	-0.00653673	0.00546794	0.38	142487
14:104759949:G:C	rs113948879	14	104759949	G	C	0.989487	0.91233	0.0208406	0.0172798	0.16	142487
14:104759981:AAAC:A	rs568547594	14	104759981	AAAC	A	0.995053	0.668289	0.003435	0.0292998	0.82	142487
14:104759984:C:T	rs80316787	14	104759984	C	T	0.99893	0.699334	0.0915478	0.064841	0.13	142487
14:104759985:G:A	rs11850921	14	104759985	G	A	0.953354	0.923671	-0.00531222	0.00829929	0.68	142487
14:104760179:C:T	rs141801595	14	104760179	C	T	0.998246	0.527819	-0.0731143	0.0554017	0.39	142487
14:104760401:G:A	14:104760401_G_A	14	104760401	G	A	0.997334	0.603141	0.00427028	0.04221	0.89	142487
14:104760458:C:T	rs35810118	14	104760458	C	T	0.972892	1	-0.00517992	0.0103915	0.94	142487
14:104760585:A:G	rs73366130	14	104760585	A	G	0.9976	0.822322	0.0234025	0.0380683	0.51	142487
14:104760684:G:A	rs77279035	14	104760684	G	A	0.943997	0.918336	-0.00514689	0.0076422	0.67	142487
14:104760885:C:T	rs376985076	14	104760885	C	T	0.993421	0.906112	-0.0294624	0.0218213	0.13	142487
14:104760975:A:G	rs187395632	14	104760975	A	G	0.992926	0.855535	0.022303	0.0216601	0.24	142487
14:104761005:T:G	rs553971134	14	104761005	T	G	0.998998	0.475352	0.0793628	0.0773333	0.26	142487
14:104761113:C:A	rs557965084	14	104761113	C	A	0.99684	0.754014	-0.0132092	0.0344381	0.51	142487
14:104761501:C:T	rs10220709	14	104761501	C	T	0.951805	0.943145	-0.00933754	0.00808749	0.33	142487
14:104761778:T:C	rs4544176	14	104761778	T	C	0.362387	1	-0.00938965	0.00350351	0.017	142487
14:104761841:C:T	rs11160801	14	104761841	C	T	0.650597	0.966954	-0.00688532	0.00358194	0.086	142487
14:104761872:T:C	rs77050062	14	104761872	T	C	0.889442	0.983804	-0.00268545	0.00542675	0.72	142487
14:104761950:C:T	rs10431751	14	104761950	C	T	0.882082	0.951796	-0.00238546	0.00534425	0.55	142487
14:104761987:C:G	rs80000993	14	104761987	C	G	0.989382	0.955065	0.0201644	0.0168314	0.17	142487
14:104762003:C:T	rs10431752	14	104762003	C	T	0.882462	0.950402	-0.00264304	0.00535491	0.52	142487
14:104762077:G:T	rs549010351	14	104762077	G	T	0.996362	0.764391	-0.0286933	0.0319778	0.34	142487
14:104762084:T:C	rs11160802	14	104762084	T	C	0.410548	0.987004	-0.00734984	0.00344401	0.054	142487
14:104762136:G:A	rs566997167	14	104762136	G	A	0.998415	0.515469	0.11285	0.0589261	0.036	142487
14:104762210:C:A	rs73366134	14	104762210	C	A	0.997557	0.841566	0.0246952	0.0372226	0.45	142487
14:104762228:C:T	rs56899581	14	104762228	C	T	0.891862	0.991689	-0.00298805	0.00546149	0.69	142487
14:104762273:C:T	rs55763611	14	104762273	C	T	0.892176	1	0.00967196	0.00545093	0.034	142487
14:104762402:T:C	rs11626524	14	104762402	T	C	0.881689	0.955738	-0.00236944	0.00532326	0.54	142487
14:104762528:T:G	rs76247235	14	104762528	T	G	0.760511	0.970056	-0.00138017	0.00399888	0.75	142487
14:104762616:C:T	rs75204878	14	104762616	C	T	0.997775	0.844648	0.0155778	0.0387352	0.64	142487
14:104762654:G:A	rs73366135	14	104762654	G	A	0.986666	0.938294	0.0234536	0.0150834	0.087	142487
14:104762684:G:T	rs10431753	14	104762684	G	T	0.868682	0.957042	1.14221e-4	0.00509022	0.93	142487
14:104762826:C:T	rs112522380	14	104762826	C	T	0.996683	0.759677	-0.0181045	0.0335856	0.67	142487
14:104763010:C:T	rs59947098	14	104763010	C	T	0.891498	0.991268	-0.002976	0.0054472	0.67	142487
14:104763029:T:TG	rs34046244	14	104763029	T	TG	0.649731	0.966185	-0.00686314	0.00358162	0.084	142487
14:104763112:C:T	rs528077084	14	104763112	C	T	0.998554	0.896638	-0.00845385	0.0467043	0.92	142487
14:104763297:G:T	rs188917313	14	104763297	G	T	0.994703	0.880692	-0.0135907	0.0246449	0.62	142487
14:104763610:G:A	rs531841999	14	104763610	G	A	0.998565	0.468106	-0.0402175	0.0653619	0.49	142487
14:104763628:C:T	rs78246599	14	104763628	C	T	0.892032	1	-0.00288024	0.0054430600000000004	0.67	142487
14:104763649:G:A	rs74841531	14	104763649	G	A	0.892081	0.991788	-0.00329482	0.00546567	0.62	142487
14:104763667:C:A	rs4270104	14	104763667	C	A	0.652911	0.966793	-0.00740441	0.00358775	0.064	142487
14:104763892:C:T	rs77387823	14	104763892	C	T	0.989127	0.982134	0.024254	0.0163415	0.1	142487
14:104764033:T:C	rs541935039	14	104764033	T	C	0.997854	0.826099	0.0302956	0.0400195	0.27	142487
14:104764055:G:A	rs8019406	14	104764055	G	A	0.997814	0.832785	0.00626738	0.0407873	0.91	142487
14:104764157:C:T	rs112810895	14	104764157	C	T	0.988939	1	0.0219483	0.016144	0.14	142487
14:104764330:G:A	rs145560512	14	104764330	G	A	0.997711	0.810497	-0.0489386	0.0389955	0.24	142487
14:104764502:G:A	rs111973799	14	104764502	G	A	0.989202	0.979596	0.023983	0.0164274	0.11	142487
14:104764539:C:T	rs147712863	14	104764539	C	T	0.995186	0.66405	0.0229555	0.0298136	0.7	142487
14:104764853:C:T	rs4906434	14	104764853	C	T	0.483718	0.971334	-0.00836888	0.00341966	0.038	142487
14:104764960:G:A	rs112981806	14	104764960	G	A	0.989219	0.981176	0.0239183	0.0164322	0.11	142487
14:104764972:A:T	rs142364821	14	104764972	A	T	0.981349	0.768931	0.0179957	0.0141863	0.18	142487
14:104765052:T:C	rs4906435	14	104765052	T	C	0.486061	0.979064	-0.00922528	0.00340052	0.012	142487
14:104765058:C:T	14:104765058_C_T	14	104765058	C	T	0.998345	0.774404	0.0367123	0.0469505	0.45	142487
14:104765145:C:A	rs67687416	14	104765145	C	A	0.605564	0.974211	-0.00856884	0.00348301	0.029	142487
14:104765272:TCCAC:T	rs199549720	14	104765272	TCCAC	T	0.488616	0.963503	-0.00877301	0.00343046	0.027	142487
14:104765380:T:C	rs111206908	14	104765380	T	C	0.0549557	0.581957	0.0132395	0.00969613	0.12	142487
14:104765384:T:C	rs111206909	14	104765384	T	C	0.054956	0.582009	0.0132492	0.00969567	0.12	142487
14:104765664:T:C	rs549260452	14	104765664	T	C	0.99877	0.593165	-0.0789332	0.0623086	0.17	142487
14:104765708:C:T	rs61171346	14	104765708	C	T	0.605138	0.974477	-0.0085956	0.00348188	0.027	142487
14:104765711:T:TTCCA	rs543536011	14	104765711	T	TTCCA	0.845045	0.93580700000000006	-0.00479862	0.00481165	0.33	142487
14:104765810:C:T	rs73366139	14	104765810	C	T	0.761686	0.980418	-0.00199336	0.0039861	0.65	142487
14:104766113:G:A	rs79716334	14	104766113	G	A	0.878575	0.972834	-5.38905e-4	0.00523154	0.94	142487
14:104766188:G:T	rs73366140	14	104766188	G	T	0.878551	0.972769	-6.54921e-4	0.00523136	0.95	142487
14:104766202:G:C	rs11849717	14	104766202	G	C	0.365566	0.975076	-0.0104954	0.00354095	0.0076	142487
14:104766307:GC:G	rs145803365	14	104766307	GC	G	0.883259	0.996451	-0.00269841	0.00524991	0.55	142487
14:104766363:C:T	rs569936414	14	104766363	C	T	0.997436	0.676821	-0.0127743	0.040455	0.57	142487
14:104766616:G:A	rs61997099	14	104766616	G	A	0.882747	1	-0.00266336	0.00523196	0.54	142487
14:104766661:A:T	rs34538018	14	104766661	A	T	0.992162	0.747629	-0.0206096	0.0220793	0.57	142487
14:104767010:C:G	rs553210205	14	104767010	C	G	0.997762	0.619773	-0.0706271	0.0453095	0.13	142487
14:104767095:T:C	rs10137334	14	104767095	T	C	0.36537	0.960879	-0.0105531	0.00356766	0.0063	142487
14:104767128:C:A	rs12891190	14	104767128	C	A	0.652358	0.981422	-0.00746666	0.00356037	0.055	142487
14:104767142:A:G	rs551803979	14	104767142	A	G	0.998613	0.57304	0.0153151	0.06004	0.87	142487
14:104767176:C:G	rs113374319	14	104767176	C	G	0.997971	0.812627	0.0220781	0.0412895	0.47	142487
14:104767221:C:A	rs536745034	14	104767221	C	A	0.998553	0.749206	-0.0683962	0.0508265	0.15	142487
14:104767444:C:T	rs182834337	14	104767444	C	T	0.996124	0.747839	0.0492917	0.0313742	0.1	142487
14:104767498:C:T	rs188742252	14	104767498	C	T	0.997393	0.733607	0.0136173	0.0392103	0.94	142487
14:104767508:C:T	rs191389413	14	104767508	C	T	0.990658	0.856129	0.0126992	0.0189286	0.49	142487
14:104767554:G:A	rs4906436	14	104767554	G	A	0.651346	0.976469	-0.00738384	0.00356632	0.053	142487
14:104767602:A:C	rs187856307	14	104767602	A	C	0.996891	0.488529	-0.0200673	0.0432495	0.96	142487
14:104767614:C:T	rs138955824	14	104767614	C	T	0.998761	0.58383	-0.0265763	0.0626449	0.94	142487
14:104767615:G:A	rs149421623	14	104767615	G	A	0.997855	0.79713	0.0250374	0.0405539	0.46	142487
14:104767630:G:T	rs144831101	14	104767630	G	T	0.985789	0.898924	0.0193228	0.0149897	0.4	142487
14:104767639:C:T	rs117803580	14	104767639	C	T	0.987879	0.946855	0.021438	0.0158556	0.11	142487
14:104767703:C:T	rs11851037	14	104767703	C	T	0.647764	0.876886	0.00481272	0.00376103	0.41	142487
14:104767708:A:ACCACCACCG	14:104767708_A_ACCACCACCG	14	104767708	A	ACCACCACCG	0.831303	0.871269	-0.00331979	0.00481915	0.65	142487
14:104767717:G:A	rs200716653	14	104767717	G	A	0.764486	0.86442	0.00924487	0.00426753	0.11	142487
14:104767719:C:T	rs202042316	14	104767719	C	T	0.786836	0.866975	0.00850277	0.00441683	0.16	142487
14:104767731:C:T	rs372479427	14	104767731	C	T	0.945417	0.909843	9.44547e-4	0.00777337	0.96	142487
14:104767754:C:T	rs77740602	14	104767754	C	T	0.80563	0.903274	-0.00391361	0.00448548	0.46	142487
14:104767855:G:A	rs4906437	14	104767855	G	A	0.645085	0.965496	-0.00830009	0.00357285	0.031	142487
14:104767995:G:A	rs61580834	14	104767995	G	A	0.997812	0.884169	-0.0108167	0.0388026	0.69	142487
14:104768014:C:T	rs116888015	14	104768014	C	T	0.998442	0.902345	-0.00146393	0.0447558	0.91	142487
14:104768034:C:T	rs73366152	14	104768034	C	T	0.988157	1	0.0294379	0.0155948	0.053	142487
14:104768035:T:C	rs547346793	14	104768035	T	C	0.988989	0.98197	0.0250293	0.0162358	0.1	142487
14:104768061:C:G	rs117277295	14	104768061	C	G	0.99805	0.89413	-0.00665944	0.0401177	0.87	142487
14:104768082:G:C	rs75303568	14	104768082	G	C	0.962449	0.729839	-0.00856244	0.0103615	0.43	142487
14:104768096:C:G	rs143593150	14	104768096	C	G	0.998043	0.893597	-0.00646514	0.040054	0.88	142487
14:104768102:G:A	rs146294500	14	104768102	G	A	0.9978	0.59024	-0.0557707	0.046442	0.28	142487
14:104768148:G:C	rs75271108	14	104768148	G	C	0.870437	0.972697	0.00174021	0.0050963	0.68	142487
14:104768213:G:A	rs79261150	14	104768213	G	A	0.952868	0.903597	0.00930594	0.0083662	0.27	142487
14:104768310:G:T	rs149966787	14	104768310	G	T	0.997932	0.874697	-0.00500522	0.0394503	0.94	142487
14:104768345:C:T	rs4243744	14	104768345	C	T	0.425206	0.972165	-0.00452298	0.00345546	0.32	142487
14:104768445:G:A	rs111923478	14	104768445	G	A	0.982419	0.727982	-0.00699838	0.0149602	0.33	142487
14:104768448:T:A	rs78834237	14	104768448	T	A	0.862585	0.986254	0.00496839	0.00493638	0.25	142487
14:104768474:G:A	rs74088139	14	104768474	G	A	0.998929	0.869228	0.0333194	0.0583868	0.68	142487
14:104768481:C:T	rs79423852	14	104768481	C	T	0.998656	0.814247	-0.031968	0.0530355	0.48	142487
14:104768573:C:T	rs77349949	14	104768573	C	T	0.862584	0.984984	0.00503015	0.00493896	0.24	142487
14:104768623:G:A	rs528187998	14	104768623	G	A	0.998805	0.568051	-0.037487	0.0651413	0.55	142487
14:104768860:C:G	rs572486965	14	104768860	C	G	0.997331	0.614368	0.0224851	0.0415983	0.55	142487
14:104768926:T:G	rs557672188	14	104768926	T	G	0.99862	0.604634	0.0796766	0.0581938	0.11	142487
14:104769005:C:T	rs78186054	14	104769005	C	T	0.874961	0.985111	0.00328701	0.00514585	0.46	142487
14:104769149:G:A	rs4530059	14	104769149	G	A	0.649215	0.98838	-0.00738506	0.00353839	0.056	142487
14:104769223:C:T	rs4450333	14	104769223	C	T	0.650815	0.988457	-0.00724504	0.00354652	0.066	142487
14:104769392:T:C	rs77582300	14	104769392	T	C	0.997907	0.876196	-0.00137501	0.0391911	0.98	142487
14:104769642:G:A	rs12586788	14	104769642	G	A	0.65214	0.987843	-0.00782314	0.00354794	0.045	142487
14:104769921:T:C	rs573849571	14	104769921	T	C	0.997625	0.759016	-0.0227337	0.0396704	0.54	142487
14:104770102:C:T	rs4078082	14	104770102	C	T	0.995814	0.691556	9.66027e-4	0.0332659	0.84	142487
14:104770221:C:T	rs147989998	14	104770221	C	T	0.998761	0.468743	-0.120564	0.0699461	0.093	142487
14:104770255:G:A	rs56332350	14	104770255	G	A	0.998507	0.6042	-0.0456072	0.0560201	0.65	142487
14:104770392:A:G	rs4900613	14	104770392	A	G	0.510219	0.986901	-0.00465374	0.00339022	0.28	142487
14:104770790:C:T	rs77751758	14	104770790	C	T	0.873333	0.986384	0.00260854	0.00511354	0.54	142487
14:104770852:G:A	rs183411780	14	104770852	G	A	0.995431	0.784291	-0.00123548	0.0280772	0.97	142487
14:104770964:C:T	rs186517572	14	104770964	C	T	0.998816	0.674782	0.0270501	0.059337	0.71	142487
14:104771065:C:G	rs142966305	14	104771065	C	G	0.998576	0.495807	-0.0249982	0.0629548	0.57	142487
14:104771168:A:G	rs7146224	14	104771168	A	G	0.861634	0.987628	0.00502395	0.00491448	0.23	142487
14:104771386:G:A	rs142008503	14	104771386	G	A	0.998698	0.725959	-0.0549858	0.05484	0.4	142487
14:104771502:CGTGTGT:C	rs559460117	14	104771502	CGTGTGT	C	0.989917	0.52067	0.0465437	0.0233595	0.061	142487
14:104771609:G:A	rs539284314	14	104771609	G	A	0.998265	0.439798	-0.0825831	0.0614227	0.33	142487
14:104771722:C:T	rs139595849	14	104771722	C	T	0.995774	0.592412	0.0284491	0.0336165	0.62	142487
14:104771729:C:T	rs4906438	14	104771729	C	T	0.521281	0.986847	-0.00595369	0.00339318	0.13	142487
14:104771738:G:T	14:104771738_G_T	14	104771738	G	T	0.998886	0.611922	-0.016706	0.0643689	0.69	142487
14:104771786:G:C	rs59132453	14	104771786	G	C	0.997618	0.887597	0.00731081	0.0369514	0.83	142487
14:104771797:C:T	rs80102079	14	104771797	C	T	0.997908	0.876282	-0.00135191	0.0391942	0.98	142487
14:104771801:G:A	rs569990457	14	104771801	G	A	0.998477	0.514155	-0.0071434	0.0607384	0.48	142487
14:104771909:C:T	rs117539607	14	104771909	C	T	0.967384	0.889113	0.00333865	0.0100609	0.77	142487
14:104771994:G:A	rs78939597	14	104771994	G	A	0.996247	0.538519	0.00528583	0.037422	0.77	142487
14:104772140:GGCCAAAGCCTCT:G	rs67557259	14	104772140	GGCCAAAGCCTCT	G	0.649562	0.988576	-0.00740511	0.00354011	0.053	142487
14:104772166:C:T	rs145160233	14	104772166	C	T	0.997933	0.600908	0.044232	0.0476561	0.46	142487
14:104772191:C:T	rs60637655	14	104772191	C	T	0.872296	0.991201	0.00259586	0.00508142	0.52	142487
14:104772276:A:G	rs4255721	14	104772276	A	G	0.521216	0.98905	-0.00589396	0.00338964	0.13	142487
14:104772400:C:T	rs117005594	14	104772400	C	T	0.934345	0.860489	0.0099108	0.00732351	0.19	142487
14:104772534:A:G	rs12436200	14	104772534	A	G	0.308489	0.982339	-0.004876	0.00367717	0.41	142487
14:104772590:G:T	rs545911829	14	104772590	G	T	0.998892	0.430185	-0.111456	0.0775613	0.13	142487
14:104772729:G:A	rs540954421	14	104772729	G	A	0.99279	0.862727	0.0108093	0.0214672	0.67	142487
14:104772926:G:A	rs8016254	14	104772926	G	A	0.648765	0.990682	-0.00763426	0.00353422	0.046	142487
14:104772927:C:A	rs76313746	14	104772927	C	A	0.872283	1	0.00245568	0.00505934	0.54	142487
14:104773061:C:T	rs374551557	14	104773061	C	T	0.99862	0.505349	0.0520931	0.0641763	0.56	142487
14:104773087:G:A	rs151117441	14	104773087	G	A	0.997865	0.894942	0.00669423	0.0383733	0.82	142487
14:104773169:T:C	rs77414917	14	104773169	T	C	0.872289	0.999112	0.00246893	0.00506081	0.53	142487
14:104773336:T:C	rs8021799	14	104773336	T	C	0.308445	0.989618	-0.00471291	0.00366436	0.42	142487
14:104773351:G:A	rs534865723	14	104773351	G	A	0.996788	0.523267	0.0286801	0.0411672	0.8	142487
14:104773398:A:G	rs8020557	14	104773398	A	G	0.65226	1	-0.00766624	0.00352974	0.046	142487
14:104773404:C:T	rs535179114	14	104773404	C	T	0.996031	0.825111	0.00177264	0.0294846	0.89	142487
14:104773410:A:G	rs8020565	14	104773410	A	G	0.649177	0.994845	-0.00750569	0.00352816	0.05	142487
14:104773552:G:GT	rs113244357	14	104773552	G	GT	0.660806	0.984859	-0.00741709	0.00357626	0.056	142487
14:104773553:A:T	rs5027535	14	104773553	A	T	0.922155	0.63451	-0.01808	0.00809539	0.025	142487
14:104773584:G:T	rs4272967	14	104773584	G	T	0.657059	0.991189	-0.00763153	0.00355549	0.052	142487
14:104773620:G:A	rs4617778	14	104773620	G	A	0.657584	0.991128	-0.00740446	0.00355704	0.063	142487
14:104773676:C:T	rs145118907	14	104773676	C	T	0.998495	0.512908	0.00890858	0.0605668	0.91	142487
14:104773731:G:T	rs548408774	14	104773731	G	T	0.992959	0.697259	0.00628852	0.0240948	0.72	142487
14:104773932:T:C	rs140820997	14	104773932	T	C	0.93664	0.93458	0.00293997	0.00717595	0.66	142487
14:104774068:A:G	rs4906439	14	104774068	A	G	0.656863	0.992604	-0.00767887	0.00355186	0.05	142487
14:104774139:A:G	rs4906440	14	104774139	A	G	0.657747	0.992237	-0.00742257	0.00355514	0.062	142487
14:104774228:C:T	14:104774228_C_T	14	104774228	C	T	0.997867	0.82864	-0.0256119	0.0401118	0.51	142487
14:104774229:G:A	rs142123818	14	104774229	G	A	0.998124	0.732668	-0.0228588	0.0461588	0.43	142487
14:104774283:C:T	rs78424974	14	104774283	C	T	0.988096	0.656794	-0.00167862	0.0191202	0.99	142487
14:104774323:C:T	rs4906441	14	104774323	C	T	0.65844	0.990201	-0.00745869	0.00356014	0.063	142487
14:104774349:G:A	rs4906442	14	104774349	G	A	0.658415	0.989937	-0.00756707	0.00356075	0.058	142487
14:104774650:G:A	rs138185445	14	104774650	G	A	0.984744	0.759446	0.0146928	0.0157159	0.24	142487
14:104774865:T:C	rs61997103	14	104774865	T	C	0.669845	0.964886	-0.00707527	0.0036364	0.085	142487
14:104774866:G:A	rs61997104	14	104774866	G	A	0.660221	0.993825	-0.0073995	0.00356152	0.059	142487
14:104775164:C:T	rs144201156	14	104775164	C	T	0.856151	0.878712	-3.5614e-4	0.00512556	0.97	142487
14:104775218:T:G	rs374943511	14	104775218	T	G	0.94056	0.721069	0.00155599	0.00837297	0.65	142487
14:104775380:G:A	rs75937238	14	104775380	G	A	0.992527	0.792	-0.00516047	0.0221075	0.63	142487
14:104775403:G:T	rs373770068	14	104775403	G	T	0.984378	0.765206	0.018055	0.0154836	0.17	142487
14:104775691:A:C	rs190519687	14	104775691	A	C	0.998164	0.581205	-0.0918866	0.0515568	0.059	142487
14:104775806:C:T	rs113335944	14	104775806	C	T	0.988187	0.949159	0.0252156	0.0159795	0.1	142487
14:104775852:C:G	rs28405640	14	104775852	C	G	0.658877	0.987255	0.0030298	0.00357936	0.26	142487
14:104775945:A:G	rs4900615	14	104775945	A	G	0.310213	0.986573	-0.00417591	0.00366437	0.5	142487
14:104775953:C:T	rs4900616	14	104775953	C	T	0.661502	0.990444	-0.00703181	0.00357153	0.076	142487
14:104776043:C:T	rs61997106	14	104776043	C	T	0.912356	0.978921	8.45049e-4	0.00602372	0.78	142487
14:104776139:G:A	rs4243745	14	104776139	G	A	0.311214	0.988438	-0.0048319	0.00365693	0.4	142487
14:104776251:G:GT	rs374313422	14	104776251	G	GT	0.308462	0.988154	-0.00446046	0.00366717	0.47	142487
14:104776413:C:T	rs371432820	14	104776413	C	T	0.998566	0.604448	-0.0413907	0.0570606	0.59	142487
14:104776418:G:T	rs61080402	14	104776418	G	T	0.998965	0.887583	-0.0229083	0.0642593	0.4	142487
14:104776471:C:T	rs118031558	14	104776471	C	T	0.967208	1	-0.00633214	0.00952236	0.39	142487
14:104776595:C:T	rs533012766	14	104776595	C	T	0.998696	0.71835	0.0309929	0.0550904	0.5	142487
14:104776751:G:T	rs7156675	14	104776751	G	T	0.311895	0.973474	-0.00514896	0.0036836	0.36	142487
14:104776760:C:A	rs7156477	14	104776760	C	A	0.312203	0.983229	-0.00469443	0.00366387	0.43	142487
14:104776761:C:T	rs7156478	14	104776761	C	T	0.312522	0.973639	-0.00486386	0.00368173	0.41	142487
14:104776860:C:A	rs7156691	14	104776860	C	A	0.311892	0.987908	-0.00468132	0.00365619	0.44	142487
14:104777091:T:G	rs6576024	14	104777091	T	G	0.875131	0.985406	0.00356179	0.0051374	0.38	142487
14:104777094:G:T	rs4900617	14	104777094	G	T	0.312182	0.987726	-0.0046625	0.00365578	0.44	142487
14:104777149:GA:G	rs543318282	14	104777149	GA	G	0.998062	0.767067	-0.00154515	0.0435273	0.87	142487
14:104777165:T:C	rs8003959	14	104777165	T	C	0.875359	0.984367	0.00385579	0.0051444	0.35	142487
14:104777205:T:C	rs528077788	14	104777205	T	C	0.997919	0.575495	0.0128951	0.0487832	0.82	142487
14:104777475:GA:G	rs11311734	14	104777475	GA	G	0.31137	0.987248	-0.00440602	0.00365847	0.48	142487
14:104777851:C:T	rs187369679	14	104777851	C	T	0.99867	0.406388	-0.17643	0.0736295	0.015	142487
14:104777933:C:A	rs12434644	14	104777933	C	A	0.660484	0.988244	-0.00748333	0.00357228	0.061	142487
14:104777981:T:C	rs139131418	14	104777981	T	C	0.979335	0.681321	-0.0128094	0.0143011	0.6	142487
14:104778024:G:A	rs9888595	14	104778024	G	A	0.312016	0.988212	-0.00465322	0.00365523	0.44	142487
14:104778104:A:C	rs117195697	14	104778104	A	C	0.921229	0.766548	-0.00301195	0.00713583	0.59	142487
14:104778415:C:G	rs8009023	14	104778415	C	G	0.865218	0.988536	0.00210458	0.00496739	0.6	142487
14:104778553:A:G	rs9888596	14	104778553	A	G	0.78765	0.981538	0.00279588	0.00416054	0.36	142487
14:104778948:A:G	rs556930195	14	104778948	A	G	0.998017	0.618242	0.0964505	0.0482818	0.025	142487
14:104779130:T:A	rs7153225	14	104779130	T	A	0.310838	0.9882	-0.00456011	0.00365894	0.44	142487
14:104779197:T:C	rs181597374	14	104779197	T	C	0.994993	0.918456	0.0244722	0.0249128	0.25	142487
14:104779313:A:G	rs146226496	14	104779313	A	G	0.992195	0.777244	-0.0270167	0.0216882	0.18	142487
14:104779361:A:C	rs74393874	14	104779361	A	C	0.997363	0.419694	-0.0539015	0.0508295	0.35	142487
14:104779375:A:G	rs7152287	14	104779375	A	G	0.310776	0.987314	-0.00454522	0.00366028	0.44	142487
14:104779511:C:T	rs4906443	14	104779511	C	T	0.31171	0.987688	-0.00447123	0.00365702	0.47	142487
14:104779833:T:C	rs4900618	14	104779833	T	C	0.311041	0.988791	-0.00479379	0.00365697	0.41	142487
14:104779904:T:C	rs4906444	14	104779904	T	C	0.311225	0.987908	-0.00462851	0.00365703	0.44	142487
14:104780294:T:C	rs4906445	14	104780294	T	C	0.310682	0.989004	-0.0045124	0.00365888	0.45	142487
14:104780411:C:A	rs7160977	14	104780411	C	A	0.787878	0.981961	0.00301921	0.00416091	0.34	142487
14:104780489:C:G	rs141621063	14	104780489	C	G	0.98501	0.89617	0.0121567	0.0146442	0.78	142487
14:104780592:A:C	rs9888586	14	104780592	A	C	0.310998	0.988655	-0.00462208	0.00365742	0.43	142487
14:104780807:G:A	rs557428068	14	104780807	G	A	0.998243	0.589601	-0.0137795	0.0522435	0.52	142487
14:104780989:C:T	rs8007382	14	104780989	C	T	0.309227	0.988012	-0.00437057	0.0036645	0.49	142487
14:104781018:C:T	rs537905046	14	104781018	C	T	0.998693	0.702091	0.0566216	0.055953	0.17	142487
14:104781066:C:T	rs10143187	14	104781066	C	T	0.796138	0.856795	-0.00449647	0.00450903	0.34	142487
14:104781127:G:A	rs553147499	14	104781127	G	A	0.998217	0.844826	0.0041898	0.0431904	0.72	142487
14:104781153:T:C	rs8008808	14	104781153	T	C	0.311251	0.988164	-0.00464391	0.00365847	0.43	142487
14:104781231:A:C	rs6576027	14	104781231	A	C	0.31113	0.988824	-0.00473792	0.00365667	0.42	142487
14:104781530:A:T	rs568143788	14	104781530	A	T	0.998392	0.519238	0.0414689	0.0584206	0.38	142487
14:104781769:A:G	rs6576028	14	104781769	A	G	0.786316	0.983039	0.0028906	0.0041466	0.36	142487
14:104781791:G:A	rs137942780	14	104781791	G	A	0.997244	0.808565	-0.0191808	0.0356131	0.51	142487
14:104781964:T:C	rs560370071	14	104781964	T	C	0.998864	0.68716	0.0450482	0.0603651	0.49	142487
14:104782363:G:A	rs4906448	14	104782363	G	A	0.312071	0.988836	-0.00451605	0.00365391	0.46	142487
14:104782472:A:G	rs7151513	14	104782472	A	G	0.312301	0.986519	-0.00450341	0.0036565	0.46	142487
14:104782544:G:A	rs530941307	14	104782544	G	A	0.997238	0.720702	0.0015321	0.0378228	0.93	142487
14:104782659:T:C	rs7153342	14	104782659	T	C	0.651642	0.98419	0.00333259	0.00356682	0.24	142487
14:104782685:G:C	rs139487295	14	104782685	G	C	0.995847	0.65691600000000006	0.0048166	0.0323332	0.92	142487
14:104782751:A:G	rs4900619	14	104782751	A	G	0.311279	0.98879	-0.00462606	0.00365664	0.44	142487
14:104782761:C:T	rs28568425	14	104782761	C	T	0.872986	0.983446	0.00340894	0.0051045	0.37	142487
14:104782790:A:C	rs4900620	14	104782790	A	C	0.31884	0.986934	-0.00325156	0.00363592	0.68	142487
14:104782902:C:T	rs80267389	14	104782902	C	T	0.877734	0.986853	0.0028147	0.00518788	0.53	142487
14:104782925:C:A	rs187599332	14	104782925	C	A	0.989533	0.79354	-0.00429514	0.0185416	0.55	142487
14:104782952:C:T	rs76837035	14	104782952	C	T	0.998166	0.87837	-0.0165132	0.0418264	0.67	142487
14:104782996:C:A	rs61997108	14	104782996	C	A	0.787666	0.982888	0.00308274	0.00415246	0.36	142487
14:104783060:C:T	rs148784796	14	104783060	C	T	0.998348	0.914622	-0.0152971	0.0430614	0.64	142487
14:104783227:C:A	rs78340571	14	104783227	C	A	0.928102	1	-7.80341e-4	0.00653024	0.85	142487
14:104783439:G:A	rs10150180	14	104783439	G	A	0.433939	0.988918	-0.00545035	0.0034126	0.24	142487
14:104783551:C:T	rs80182570	14	104783551	C	T	0.997968	0.91261	-0.0185574	0.0392537	0.53	142487
14:104783789:C:T	rs12590675	14	104783789	C	T	0.530161	0.991168	-0.00501801	0.00338962	0.24	142487
14:104783796:C:G	rs140960023	14	104783796	C	G	0.984651	0.770592	0.0159164	0.0155573	0.22	142487
14:104783969:G:A	rs61997109	14	104783969	G	A	0.988443	0.822562	0.0121114	0.0173925	0.53	142487
14:104784032:C:T	rs118166811	14	104784032	C	T	0.998932	0.563347	-0.0257766	0.0713754	0.73	142487
14:104784530:T:C	rs549525496	14	104784530	T	C	0.998306	0.586285	0.0370395	0.053286	0.45	142487
14:104784687:G:A	rs145644528	14	104784687	G	A	0.996599	0.893108	-0.00221382	0.0305261	0.98	142487
14:104784958:C:T	14:104784958_C_T	14	104784958	C	T	0.998813	0.759909	-0.0581491	0.0561357	0.14	142487
14:104785012:C:T	rs138053787	14	104785012	C	T	0.998361	0.92627	-0.0197305	0.0429367	0.55	142487
14:104785082:G:A	rs115550525	14	104785082	G	A	0.877499	0.986192	0.00399285	0.00518605	0.39	142487
14:104785222:C:T	rs182143221	14	104785222	C	T	0.997037	0.507934	-0.0483389	0.0434768	0.26	142487
14:104785223:G:A	rs8010740	14	104785223	G	A	0.997967	0.903825	-0.00489238	0.0394152	0.84	142487
14:104785371:G:A	rs560256388	14	104785371	G	A	0.998072	0.899533	-0.00881329	0.0405255	0.78	142487
14:104785464:T:C	rs189870546	14	104785464	T	C	0.992332	0.938472	0.00137072	0.0199422	0.98	142487
14:104785526:A:G	rs7148239	14	104785526	A	G	0.781961	0.983596	0.00142465	0.00411347	0.54	142487
14:104785827:G:A	rs10134026	14	104785827	G	A	0.53584	0.977904	-0.00556672	0.00341277	0.2	142487
14:104785843:A:C	rs28407509	14	104785843	A	C	0.780476	0.982056	0.00204394	0.00410793	0.45	142487
14:104785864:G:A	rs117993479	14	104785864	G	A	0.998989	0.5447	-0.0465207	0.0753088	0.51	142487
14:104786000:G:A	rs190032924	14	104786000	G	A	0.998068	0.653283	-0.00269809	0.0474931	0.95	142487
14:104786130:G:A	rs553799217	14	104786130	G	A	0.99645	0.891028	-0.0150655	0.0299527	0.59	142487
14:104786392:C:T	rs562603034	14	104786392	C	T	0.996233	0.530074	0.020667	0.0378356	0.77	142487
14:104786485:T:C	rs567050831	14	104786485	T	C	0.998381	0.76748	0.0497463	0.0477512	0.3	142487
14:104786726:A:T	rs8016851	14	104786726	A	T	0.309154	0.993426	-0.00498553	0.00365524	0.4	142487
14:104786770:C:T	rs184072026	14	104786770	C	T	0.988116	0.990862	-0.0229947	0.0156008	0.17	142487
14:104786855:C:G	rs76065290	14	104786855	C	G	0.998252	0.90375	-0.0144443	0.0422303	0.64	142487
14:104787044:T:C	rs61997110	14	104787044	T	C	0.308772	0.992069	-0.00503811	0.0036586	0.39	142487
14:104787072:C:T	rs554685040	14	104787072	C	T	0.997332	0.739156	0.00511917	0.0380008	1	142487
14:104787113:A:G	rs111474272	14	104787113	A	G	0.997928	0.912875	0.0090328	0.039033	0.88	142487
14:104787229:C:T	rs560094768	14	104787229	C	T	0.99754	0.821154	0.0411158	0.037424	0.41	142487
14:104787340:A:G	rs140003290	14	104787340	A	G	0.99387	0.80501	0.0443244	0.0240724	0.052	142487
14:104787353:G:A	rs78822684	14	104787353	G	A	0.869623	0.985164	0.00321085	0.00504559	0.47	142487
14:104787377:C:CG	rs570817604	14	104787377	C	CG	0.994038	0.819141	0.0516381	0.024195500000000002	0.029	142487
14:104787429:T:C	14:104787429_T_C	14	104787429	T	C	0.998592	0.768573	-0.0720635	0.05118	0.19	142487
14:104787506:C:T	rs74088189	14	104787506	C	T	0.997635	0.928643	0.00349868	0.0364139	0.98	142487
14:104787797:C:T	rs11160803	14	104787797	C	T	0.659765	0.986477	-0.0078297	0.00357491	0.051	142487
14:104787848:C:A	rs4636848	14	104787848	C	A	0.311395	0.992879	-0.00490709	0.00364832	0.42	142487
14:104787957:G:A	rs117647069	14	104787957	G	A	0.991975	0.689183	-0.040741	0.0227211	0.066	142487
14:104787971:G:A	rs191547823	14	104787971	G	A	0.998608	0.816085	0.0602629	0.0500397	0.23	142487
14:104788056:C:T	rs75987633	14	104788056	C	T	0.951851	0.957598	0.0016634	0.00803944	0.74	142487
14:104788393:G:A	rs540914031	14	104788393	G	A	0.998895	0.6308	0.0468376	0.0637642	0.97	142487
14:104788461:C:T	rs61582408	14	104788461	C	T	0.997291	0.901211	0.0199237	0.0344947	0.55	142487
14:104788591:C:T	rs7145271	14	104788591	C	T	0.309066	0.993391	-0.00490599	0.0036556	0.42	142487
14:104788748:C:T	rs144173464	14	104788748	C	T	0.977969	0.925317	0.00155616	0.0119437	0.89	142487
14:104788797:G:A	rs60309574	14	104788797	G	A	0.997931	0.910306	0.00931347	0.0390693	0.88	142487
14:104788962:G:A	rs77339375	14	104788962	G	A	0.877245	0.98791	0.00348662	0.00517527	0.43	142487
14:104789323:A:G	rs4906449	14	104789323	A	G	0.31032	0.991735	-0.00482513	0.00365426	0.43	142487
14:104789538:G:A	rs116859311	14	104789538	G	A	0.978571	0.681288	-0.0105121	0.014052	0.66	142487
14:104789689:T:C	rs181789437	14	104789689	T	C	0.991312	0.848296	0.00847601	0.0196829	0.76	142487
14:104789764:G:A	rs143998540	14	104789764	G	A	0.998812	0.50748	0.0886948	0.0678998	0.24	142487
14:104789797:G:A	rs61997111	14	104789797	G	A	0.951604	0.972756	0.00155455	0.00796556	0.9	142487
14:104789894:G:A	rs6576030	14	104789894	G	A	0.311461	0.993495	-0.00476063	0.00364864	0.44	142487
14:104790016:C:G	rs150657500	14	104790016	C	G	0.987997	0.786517	-0.00321579	0.0174035	0.73	142487
14:104790133:C:T	rs8008557	14	104790133	C	T	0.908258	0.977493	5.57922e-4	0.00589758	0.86	142487
14:104790177:G:A	rs4900621	14	104790177	G	A	0.30862	0.99172	-0.00532715	0.00366042	0.34	142487
14:104790372:A:C	14:104790372_A_C	14	104790372	A	C	0.998827	0.844449	0.0329674	0.0534639	0.45	142487
14:104790501:A:C	rs61997112	14	104790501	A	C	0.910391	0.983263	7.96999e-4	0.00594793	0.81	142487
14:104790764:C:T	rs114122303	14	104790764	C	T	0.996382	0.624199	-0.01264	0.0355382	0.78	142487
14:104790884:T:TATATCCA	rs111354621	14	104790884	T	TATATCCA	0.315823	0.982352	-0.00541387	0.00365114	0.36	142487
14:104791010:G:A	rs115130814	14	104791010	G	A	0.873026	0.991446	0.00213488	0.00508414	0.5	142487
14:104791177:ATGAGTG:A	rs36224564	14	104791177	ATGAGTG	A	0.664656	0.960834	-0.00728562	0.00362959	0.067	142487
14:104791196:T:G	rs559868810	14	104791196	T	G	0.988257	0.658386	0.0241999	0.0198647	0.31	142487
14:104791230:AGT:A	rs34847779	14	104791230	AGT	A	0.68255999999999994	0.925629	-0.00883489	0.00375052	0.034	142487
14:104791458:T:G	rs62639547	14	104791458	T	G	0.914145	0.826026	0.00476698	0.00663316	0.33	142487
14:104791889:G:T	rs151204849	14	104791889	G	T	0.997982	0.700098	0.0167235	0.0468275	0.64	142487
14:104791892:G:A	rs62639548	14	104791892	G	A	0.42421	0.835359	-0.00563916	0.00373776	0.37	142487
14:104792048:GA:G	rs567318565	14	104792048	GA	G	0.989584	0.803934	0.0140095	0.0185211	0.47	142487
14:104792200:G:A	rs116992306	14	104792200	G	A	0.982481	0.945574	0.0280093	0.0131898	0.053	142487
14:104792204:G:A	rs141971780	14	104792204	G	A	0.99856	0.62516	0.0459816	0.0568854	0.38	142487
14:104792254:G:A	rs11160804	14	104792254	G	A	0.311837	0.994528	-0.00482763	0.00364533	0.44	142487
14:104792262:ATT:A	rs538928596	14	104792262	ATT	A	0.992691	0.750967	-0.0349664	0.0228154	0.24	142487
14:104792448:G:A	rs192563726	14	104792448	G	A	0.998529	0.61707	0.00399807	0.0558741	0.75	142487
14:104792526:G:A	rs60394364	14	104792526	G	A	0.99769	0.930229	-0.0199665	0.0368901	0.49	142487
14:104792583:C:T	rs572563542	14	104792583	C	T	0.997572	0.899485	0.0334707	0.0359339	0.42	142487
14:104792636:C:G	rs148362456	14	104792636	C	G	0.997256	0.797011	0.026223	0.0358215	0.6	142487
14:104792982:C:G	rs77846870	14	104792982	C	G	0.998758	0.481612	0.0267269	0.072597	0.84	142487
14:104793247:C:A	rs117098361	14	104793247	C	A	0.988023	1	-0.022004	0.0154741	0.19	142487
14:104793343:C:T	rs61483903	14	104793343	C	T	0.998005	0.911954	0.00432091	0.0395366	0.99	142487
14:104793367:A:G	rs150853339	14	104793367	A	G	0.997299	0.676026	-0.0146163	0.0434062	0.43	142487
14:104793370:C:A	rs577004758	14	104793370	C	A	0.997295	0.683064	-0.0133223	0.0433197	0.45	142487
14:104793371:T:C	rs546125138	14	104793371	T	C	0.997295	0.683064	-0.0133223	0.0433197	0.45	142487
14:104793635:T:C	rs4900622	14	104793635	T	C	0.650497	0.991872	-0.00738057	0.00354	0.062	142487
14:104793789:G:A	rs117837558	14	104793789	G	A	0.988102	0.997672	-0.0227286	0.0155403	0.17	142487
14:104793794:C:T	rs146049842	14	104793794	C	T	0.993185	0.852634	0.0355904	0.022195200000000002	0.095	142487
14:104793815:T:G	rs192581029	14	104793815	T	G	0.990448	0.815024	-0.0176712	0.0191419	0.34	142487
14:104793989:C:A	rs149753064	14	104793989	C	A	0.998234	0.817073	-0.0523275	0.0443832	0.33	142487
14:104794054:T:G	rs4076041	14	104794054	T	G	0.3114	0.99846	-0.00502572	0.00363978	0.4	142487
14:104794072:G:T	rs571433625	14	104794072	G	T	0.997574	0.828542	0.0461031	0.0375176	0.35	142487
14:104794316:G:A	rs4073459	14	104794316	G	A	0.311828	1	-0.004923	0.00363608	0.41	142487
14:104794388:G:T	rs75277067	14	104794388	G	T	0.998242	0.904329	-0.00744681	0.0421314	0.79	142487
14:104794447:A:G	rs112696701	14	104794447	A	G	0.986394	0.705863	-0.00352488	0.0173126	0.69	142487
14:104794715:T:A	rs78569339	14	104794715	T	A	0.99822	0.902572	-0.00933469	0.041901	0.76	142487
14:104794811:C:T	rs8012519	14	104794811	C	T	0.873111	1	0.00150247	0.0050644	0.59	142487
14:104794834:G:C	14:104794834_G_C	14	104794834	G	C	0.998407	0.631603	0.0899107	0.0529587	0.18	142487
14:104794861:T:C	rs186415739	14	104794861	T	C	0.998773	0.593751	-0.0282471	0.0623353	0.89	142487
14:104794942:C:T	rs140088239	14	104794942	C	T	0.992354	0.838437	0.0215366	0.0210196	0.42	142487
14:104794951:T:C	rs542408832	14	104794951	T	C	0.99886	0.779729	-0.0630639	0.0561862	0.52	142487
14:104795026:G:A	rs4072676	14	104795026	G	A	0.659718	0.984254	-0.00770542	0.00357737	0.055	142487
14:104795110:G:C	rs80092474	14	104795110	G	C	0.998191	0.907285	-0.00428988	0.0413558	0.91	142487
14:104795151:G:A	rs11628117	14	104795151	G	A	0.309173	0.990883	-0.00491677	0.00365906	0.41	142487
14:104795152:T:C	rs11623953	14	104795152	T	C	0.873066	0.991682	0.00199134	0.00508386	0.53	142487
14:104795170:C:T	rs57701077	14	104795170	C	T	0.869811	0.979996	0.00288683	0.00506137	0.51	142487
14:104795489:A:G	rs10148829	14	104795489	A	G	0.308855	0.989647	-0.00481045	0.00366096	0.43	142487
14:104795677:A:G	rs537459649	14	104795677	A	G	0.993417	0.802496	-0.0597669	0.023233	0.0043	142487
14:104795678:G:GA	rs59604810	14	104795678	G	GA	0.311227	0.989611	-0.00463133	0.00365282	0.46	142487
14:104795807:T:C	rs75346773	14	104795807	T	C	0.86774	0.979401	0.00314555	0.00502735	0.48	142487
14:104795912:AAGAC:A	14:104795912_AAGAC_A	14	104795912	AAGAC	A	0.328253	0.973519	-0.00370361	0.00362946	0.65	142487
14:104795916:C:A	rs4343198	14	104795916	C	A	0.310528	0.989204	-0.00468803	0.00365817	0.44	142487
14:104795918:A:G	rs539996185	14	104795918	A	G	0.998667	0.588712	5.85075e-4	0.0615256	0.8	142487
14:104796419:G:T	rs74246316	14	104796419	G	T	0.910919	0.980858	8.49255e-4	0.00597101	0.8	142487
14:104796477:A:G	rs79085334	14	104796477	A	G	0.998177	0.904295	-0.00500993	0.0412726	0.89	142487
14:104796640:G:T	rs76127444	14	104796640	G	T	0.911074	0.98153	0.00100207	0.00597477	0.79	142487
14:104796849:G:T	rs191913265	14	104796849	G	T	0.998987	0.45257	-0.0644849	0.0789988	0.6	142487
14:104796885:T:C	rs28656122	14	104796885	T	C	0.784204	0.985699	0.00171662	0.00412779	0.5	142487
14:104796942:C:T	rs371540305	14	104796942	C	T	0.99808	0.64151	0.0228556	0.0480975	0.58	142487
14:104797153:G:C	rs144352647	14	104797153	G	C	0.99699	0.792894	-0.0134791	0.0343835	0.55	142487
14:104797513:T:C	rs10144599	14	104797513	T	C	0.311998	0.991052	-0.00482792	0.00365017	0.43	142487
14:104797778:G:A	rs189060803	14	104797778	G	A	0.994784	0.652488	-0.0135112	0.0287914	0.79	142487
14:104798035:A:G	rs10135061	14	104798035	A	G	0.311512	0.990932	-0.00467207	0.00365094	0.45	142487
14:104798070:C:CAG	rs111554727	14	104798070	C	CAG	0.311826	0.991917	-0.00476259	0.00364927	0.44	142487
14:104798088:T:C	rs4900623	14	104798088	T	C	0.308959	0.989108	-0.00462188	0.0036613	0.45	142487
14:104798208:T:TG	rs11403656	14	104798208	T	TG	0.311906	0.989979	-0.00482286	0.00365162	0.43	142487
14:104798302:T:C	rs113330902	14	104798302	T	C	0.980931	0.921895	-8.99445e-4	0.0128215	0.99	142487
14:104798318:T:C	rs61997115	14	104798318	T	C	0.994435	0.81674	0.00155655	0.0255835	0.88	142487
14:104798324:A:AGTGCAGTGGCGCAGCC	rs557390987	14	104798324	A	AGTGCAGTGGCGCAGCC	0.648923	0.803465	-0.00558525	0.00392908	0.33	142487
14:104798340:C:A	rs536401093	14	104798340	C	A	0.996365	0.736192	-0.00380667	0.0330699	0.95	142487
14:104798366:C:T	rs10135542	14	104798366	C	T	0.879424	0.966898	0.00166288	0.00526852	0.62	142487
14:104798514:A:G	rs77578883	14	104798514	A	G	0.911767	0.786136	-0.00996025	0.00669447	0.097	142487
14:104798521:C:T	rs10135670	14	104798521	C	T	0.659951	0.982644	-0.00778171	0.00358115	0.054	142487
14:104798740:C:T	rs540391936	14	104798740	C	T	0.994702	0.862396	-0.0262121	0.0249327	0.24	142487
14:104798750:G:A	rs149351900	14	104798750	G	A	0.997095	0.753158	0.0184827	0.0359638	0.67	142487
14:104798785:A:T	rs10135875	14	104798785	A	T	0.871833	0.990458	0.00167983	0.00506751	0.58	142487
14:104798954:G:A	rs558954905	14	104798954	G	A	0.998794	0.674433	-0.0291018	0.059236	0.66	142487
14:104798991:C:T	rs143757131	14	104798991	C	T	0.994689	0.610825	-0.0237557	0.0296313	0.5	142487
14:104799002:T:C	rs10873543	14	104799002	T	C	0.312645	0.985316	-0.00441901	0.00365852	0.49	142487
14:104799026:T:C	rs10873544	14	104799026	T	C	0.312533	0.984128	-0.0045358	0.00366194	0.45	142487
14:104799035:G:A	rs10873545	14	104799035	G	A	0.312568	0.984509	-0.00459073	0.00366129	0.44	142487
14:104799078:C:T	rs140546179	14	104799078	C	T	0.993543	0.815348	0.0129266	0.0233323	0.67	142487
14:104799115:G:C	rs79981795	14	104799115	G	C	0.875862	0.983335	0.00354439	0.00515936	0.43	142487
14:104799171:T:C	rs10873546	14	104799171	T	C	0.311501	0.990562	-0.00456969	0.00365133	0.47	142487
14:104799236:T:A	rs6576031	14	104799236	T	A	0.309158	0.990568	-0.00483677	0.00365931	0.43	142487
14:104799327:C:A	rs7158069	14	104799327	C	A	0.31043	0.989555	-0.00483166	0.00365768	0.41	142487
14:104799371:G:A	14:104799371_G_A	14	104799371	G	A	0.998645	0.691272	-0.0738691	0.0549411	0.11	142487
14:104799390:C:T	rs7158237	14	104799390	C	T	0.310239	0.990735	-0.00487191	0.0036558	0.4	142487
14:104799407:C:T	rs550629407	14	104799407	C	T	0.995869	0.753214	-0.0156667	0.0301573	0.46	142487
14:104799455:G:C	rs566335896	14	104799455	G	C	0.996602	0.906081	-0.0249172	0.0303532	0.46	142487
14:104799537:G:A	rs147379044	14	104799537	G	A	0.998152	0.905108	-0.00341032	0.0410595	0.9	142487
14:104799698:A:G	rs58086816	14	104799698	A	G	0.87413	0.981601	0.00279042	0.00513117	0.54	142487
14:104799865:C:T	rs117033424	14	104799865	C	T	0.971324	1	-0.0104152	0.0100773	0.21	142487
14:104800166:G:C	14:104800166_G_C	14	104800166	G	C	0.998862	0.514802	0.016896	0.0697924	0.57	142487
14:104800200:A:G	rs4906450	14	104800200	A	G	0.309612	0.982614	-0.00453739	0.00367146	0.45	142487
14:104800726:C:T	rs77340363	14	104800726	C	T	0.996319	0.74657	-0.0105943	0.0321667	0.83	142487
14:104800839:C:T	14:104800839_C_T	14	104800839	C	T	0.998852	0.689546	-0.0801849	0.0600339	0.15	142487
14:104800938:C:T	rs76732330	14	104800938	C	T	0.878292	0.971615	0.00138685	0.00523423	0.7	142487
14:104801086:A:C	rs141355645	14	104801086	A	C	0.988014	0.982759	-0.0246888	0.0155925	0.14	142487
14:104801139:A:C	rs4492983	14	104801139	A	C	0.313949	0.974263	-0.00363523	0.00367435	0.59	142487
14:104801233:G:A	rs145085091	14	104801233	G	A	0.974146	0.755633	-0.00390497	0.0122149	0.97	142487
14:104801260:G:T	rs4243746	14	104801260	G	T	0.312819	0.975031	-0.00404554	0.00367621	0.53	142487
14:104801469:C:T	rs113417218	14	104801469	C	T	0.995593	0.769595	-0.0131417	0.0289501	0.93	142487
14:104801510:C:T	rs112451463	14	104801510	C	T	0.997474	0.563819	-0.0641987	0.04476	0.3	142487
14:104801758:T:A	rs28607076	14	104801758	T	A	0.782474	0.975545	0.00319868	0.00413366	0.32	142487
14:104802021:T:A	14:104802021_T_A	14	104802021	T	A	0.998565	0.948908	0.106007	0.0456132	0.083	142487
14:104802154:T:G	rs561986562	14	104802154	T	G	0.998997	0.45113	-0.0627463	0.079529	0.61	142487
14:104802299:G:T	rs12586594	14	104802299	G	T	0.530292	0.977782	-0.00584181	0.00341247	0.15	142487
14:104802311:A:T	rs12586545	14	104802311	A	T	0.529606	0.976643	-0.00590568	0.00341403	0.14	142487
14:104802445:C:G	rs77582445	14	104802445	C	G	0.998733	0.466515	0.0201444	0.0730821	0.89	142487
14:104802666:T:C	rs4900624	14	104802666	T	C	0.528544	0.977883	-0.00591309	0.00340962	0.13	142487
14:104802682:T:C	rs77687756	14	104802682	T	C	0.998131	0.891096	-0.00854813	0.0410267	0.83	142487
14:104802818:T:C	rs552720055	14	104802818	T	C	0.998495	0.76773	-0.0247492	0.049505	0.47	142487
14:104802820:T:G	rs569476508	14	104802820	T	G	0.998495	0.76773	-0.0247492	0.049505	0.47	142487
14:104803220:A:C	rs8012301	14	104803220	A	C	0.866344	0.962268	0.00207603	0.00504675	0.57	142487
14:104803391:C:G	rs188582900	14	104803391	C	G	0.997839	0.716086	0.0106466	0.0427665	0.71	142487
14:104803418:G:C	rs79142507	14	104803418	G	C	0.910572	0.971976	0.00125758	0.00598712	0.72	142487
14:104803461:C:T	rs12887644	14	104803461	C	T	0.990687	0.698439	9.7921e-4	0.0209326	0.9	142487
14:104803674:T:C	rs4329859	14	104803674	T	C	0.304851	0.977951	-0.0048403	0.00369297	0.37	142487
14:104803719:G:A	rs184583241	14	104803719	G	A	0.997508	0.834372	0.0243682	0.0369126	0.65	142487
14:104803767:T:C	rs539283495	14	104803767	T	C	0.998904	0.609036	0.0637982	0.0651348	0.28	142487
14:104803854:T:A	rs117602999	14	104803854	T	A	0.996319	0.74657	-0.0105943	0.0321667	0.83	142487
14:104804057:G:A	rs143114564	14	104804057	G	A	0.99569	0.736361	-0.045457	0.0299439	0.074	142487
14:104804292:T:C	rs116973385	14	104804292	T	C	0.998997	0.624559	-0.0140675	0.0672569	0.81	142487
14:104804468:C:T	rs555824500	14	104804468	C	T	0.997832	0.563768	0.102038	0.0481607	0.048	142487
14:104804676:A:G	rs74549198	14	104804676	A	G	0.998384	0.924574	-0.012832	0.0434304	0.72	142487
14:104804744:CT:C	rs5811139	14	104804744	CT	C	0.303538	0.979368	-0.00540411	0.00369577	0.29	142487
14:104804822:T:C	14:104804822_T_C	14	104804822	T	C	0.998942	0.648083	-0.0686772	0.0642213	0.38	142487
14:104804827:G:A	rs560413797	14	104804827	G	A	0.998397	0.709142	-0.0342635	0.0499965	0.79	142487
14:104805493:C:T	rs533324699	14	104805493	C	T	0.994881	0.642385	0.00760771	0.0294229	0.59	142487
14:104805514:G:T	rs145826443	14	104805514	G	T	0.998034	0.764789	0.0769641	0.0434022	0.061	142487
14:104805532:C:A	rs4906451	14	104805532	C	A	0.446857	0.989116	-0.00623584	0.00340733	0.12	142487
14:104805672:T:C	rs4243747	14	104805672	T	C	0.445876	1	-0.00616062	0.00339057	0.12	142487
14:104805674:A:G	rs4243748	14	104805674	A	G	0.445867	0.994254	-0.00639483	0.00339918	0.11	142487
14:104805822:G:A	rs72706010	14	104805822	G	A	0.936136	0.956724	0.00995708	0.00705098	0.075	142487
14:104806305:G:C	rs551721593	14	104806305	G	C	0.998811	0.498164	-0.0308045	0.069455	0.78	142487
14:104806322:T:C	14:104806322_T_C	14	104806322	T	C	0.997795	0.928448	0.073032	0.036821	0.13	142487
14:104806462:T:C	rs537184252	14	104806462	T	C	0.997768	0.752632	-0.0165728	0.0410391	0.63	142487
14:104806616:G:A	rs376142456	14	104806616	G	A	0.998934	0.734585	-0.0122895	0.0598335	0.97	142487
14:104807557:C:T	rs12590063	14	104807557	C	T	0.666143	0.984949	-0.00712391	0.00359353	0.074	142487
14:104807688:T:C	rs74816285	14	104807688	T	C	0.998979	0.82626	-0.089013	0.0628858	0.13	142487
14:104807712:G:A	rs8016091	14	104807712	G	A	0.859095	0.977968	0.00436822	0.00490957	0.29	142487
14:104808063:G:T	rs188768709	14	104808063	G	T	0.998692	0.570279	-0.0701831	0.0616009	0.23	142487
14:104808154:C:T	rs577304691	14	104808154	C	T	0.994361	0.692383	0.00576037	0.0269972	0.94	142487
14:104808367:T:C	rs10140054	14	104808367	T	C	0.657628	0.986297	-0.00688885	0.00356756	0.077	142487
14:104808374:C:T	rs575420476	14	104808374	C	T	0.997021	0.502343	0.0167315	0.0436134	0.77	142487
14:104808535:A:G	rs4906452	14	104808535	A	G	0.303819	0.982009	-0.00502781	0.0036894	0.32	142487
14:104808801:C:T	rs4073804	14	104808801	C	T	0.791718	1	-1.21894e-4	0.00415154	0.95	142487
14:104808805:C:T	rs191843976	14	104808805	C	T	0.9945	0.944917	0.0135473	0.0233577	0.53	142487
14:104808964:G:A	14:104808964_G_A	14	104808964	G	A	0.998459	0.759353	0.0170909	0.0489061	0.75	142487
14:104808984:C:G	rs11621214	14	104808984	C	G	0.871719	0.974968	0.00229737	0.00511168	0.48	142487
14:104809445:T:G	rs563968644	14	104809445	T	G	0.996493	0.762219	0.0255246	0.0326579	0.32	142487
14:104809949:T:G	rs4072256	14	104809949	T	G	0.896528	0.979462	0.00768668	0.00559629	0.11	142487
14:104810128:G:A	rs192882616	14	104810128	G	A	0.994562	0.958943	0.0350924	0.0233883	0.11	142487
14:104810248:C:A	rs562189947	14	104810248	C	A	0.998828	0.719563	-0.0713945	0.057874	0.21	142487
14:104810469:T:C	rs4496060	14	104810469	T	C	0.47741	0.94844	-0.00152012	0.00345113	0.87	142487
14:104810541:G:A	rs77747991	14	104810541	G	A	0.784236	0.9927	-2.59119e-4	0.00410694	0.99	142487
14:104810656:C:T	rs4074410	14	104810656	C	T	0.877133	0.887762	0.00412218	0.00544929	0.37	142487
14:104810700:T:C	rs112544799	14	104810700	T	C	0.987001	0.965986	0.0281049	0.0150974	0.096	142487
14:104810796:T:A	rs4432201	14	104810796	T	A	0.579426	0.954872	-0.00447236	0.00348001	0.34	142487
14:104810797:A:C	rs4278674	14	104810797	A	C	0.579359	0.954526	-0.00469843	0.0034805	0.31	142487
14:104810839:T:G	rs116985890	14	104810839	T	G	0.99844	0.933155	-0.0133801	0.043892	0.68	142487
14:104811015:C:T	rs141739612	14	104811015	C	T	0.99279	0.865003	0.0095488	0.0213847	0.81	142487
14:104811016:G:A	rs111346259	14	104811016	G	A	0.937468	1	-8.49635e-4	0.00697468	0.93	142487
14:104811549:G:A	rs113861864	14	104811549	G	A	0.987692	0.967697	0.0270869	0.0154931	0.11	142487
14:104811550:C:T	rs141665608	14	104811550	C	T	0.99658	0.645847	-0.00369674	0.0357753	0.84	142487
14:104811614:T:C	14:104811614_T_C	14	104811614	T	C	0.998802	0.65834	0.0452509	0.0600257	0.48	142487
14:104811624:C:T	rs77047632	14	104811624	C	T	0.936704	0.96865	0.00538747	0.00701525	0.52	142487
14:104812062:A:G	rs139145094	14	104812062	A	G	0.986628	0.719572	0.0104945	0.0172747	0.57	142487
14:104812065:G:A	rs555850836	14	104812065	G	A	0.997513	0.949496	0.0543692	0.0347356	0.24	142487
14:104812519:C:T	rs544973641	14	104812519	C	T	0.998956	0.616023	0.151129	0.0665466	0.01	142487
14:104812528:G:A	rs186796051	14	104812528	G	A	0.997479	0.951408	0.0311143	0.0344453	0.32	142487
14:104812617:C:T	rs147726981	14	104812617	C	T	0.998389	0.934593	-0.0184332	0.0432503	0.56	142487
14:104812645:C:T	rs117989825	14	104812645	C	T	0.990086	0.911504	-0.0110248	0.0177191	0.53	142487
14:104812769:G:A	rs140903967	14	104812769	G	A	0.997793	0.875387	0.00502747	0.0383569	0.93	142487
14:104813283:T:G	rs59509782	14	104813283	T	G	0.772817	0.981696	0.00249027	0.00405283	0.55	142487
14:104813284:T:C	rs59478060	14	104813284	T	C	0.772733	0.981665	0.00259638	0.00405222	0.53	142487
14:104813498:T:C	rs74960587	14	104813498	T	C	0.99842	0.927307	-0.0179683	0.0438797	0.62	142487
14:104813556:G:A	rs75294996	14	104813556	G	A	0.998339	0.924706	-0.0239685	0.0428723	0.47	142487
14:104813638:A:T	rs79284018	14	104813638	A	T	0.998361	0.930734	-0.0205994	0.0429854	0.51	142487
14:104813742:G:A	rs78962169	14	104813742	G	A	0.998361	0.930734	-0.0205994	0.0429854	0.51	142487
14:104814453:C:T	rs12100485	14	104814453	C	T	0.770652	0.9898	0.00119827	0.00402309	0.72	142487
14:104814471:A:G	rs12100484	14	104814471	A	G	0.770005	0.988381	9.42244e-4	0.00402286	0.77	142487
14:104814575:T:C	14:104814575_T_C	14	104814575	T	C	0.998983	0.458017	0.118522	0.078598	0.062	142487
14:104814976:A:G	rs112972397	14	104814976	A	G	0.984278	0.723185	-0.0079234	0.01588	0.72	142487
14:104815221:C:G	rs79529615	14	104815221	C	G	0.986174	1	-0.0464365	0.0143711	0.0019	142487
14:104815365:C:T	rs60377306	14	104815365	C	T	0.771428	0.997151	0.00118623	0.00401345	0.74	142487
14:104815368:G:A	rs10133538	14	104815368	G	A	0.910837	0.995048	0.00518394	0.00593768	0.23	142487
14:104815412:T:G	rs60916402	14	104815412	T	G	0.770936	0.997425	0.00118508	0.00400988	0.75	142487
14:104815572:G:A	rs56729078	14	104815572	G	A	0.771255	0.997096	0.00110319	0.00401264	0.76	142487
14:104815996:A:G	rs59054373	14	104815996	A	G	0.986714	0.953902	0.0244192	0.0150314	0.13	142487
14:104816321:ATGGGGTCCTGG:A	rs144955158	14	104816321	ATGGGGTCCTGG	A	0.997967	0.957549	-0.0106663	0.0384879	0.61	142487
14:104816344:C:T	rs116207207	14	104816344	C	T	0.997967	0.957549	-0.0106663	0.0384879	0.61	142487
14:104816372:C:A	rs57609341	14	104816372	C	A	0.771207	0.997622	0.00106284	0.0040113	0.78	142487
14:104816389:G:A	rs562354327	14	104816389	G	A	0.998223	0.587492	0.0276147	0.0522627	0.69	142487
14:104816638:A:G	14:104816638_A_G	14	104816638	A	G	0.998464	0.598909	0.0601324	0.055674	0.58	142487
14:104816652:C:T	rs75732278	14	104816652	C	T	0.795078	0.995647	-8.2153e-4	0.00418086	0.93	142487
14:104816926:G:T	rs141639385	14	104816926	G	T	0.998361	0.944674	-0.0199464	0.0427492	0.52	142487
14:104817084:C:T	rs12100834	14	104817084	C	T	0.997617	0.961665	-0.00535815	0.0356786	0.76	142487
14:104817128:G:A	rs150502624	14	104817128	G	A	0.991743	0.771707	0.00857726	0.0210999	0.77	142487
14:104817129:C:T	rs79605628	14	104817129	C	T	0.991743	0.771707	0.00857726	0.0210999	0.77	142487
14:104817192:A:G	rs12100836	14	104817192	A	G	0.771207	1	8.2984e-4	0.00400723	0.82	142487
14:104817201:C:G	rs57898178	14	104817201	C	G	0.910125	1	0.00455337	0.00590396	0.28	142487
14:104817523:C:T	rs56808658	14	104817523	C	T	0.997619	0.953882	-0.00120366	0.0360053	0.86	142487
14:104817623:C:A	rs76002515	14	104817623	C	A	0.998352	0.923884	-0.0170485	0.0430561	0.58	142487
14:104817736:A:T	rs77899840	14	104817736	A	T	0.997978	0.94528	-0.00730724	0.0391059	0.68	142487
14:104817802:CT:C	rs111368604	14	104817802	CT	C	0.998087	0.912574	-0.00760464	0.0404234	0.62	142487
14:104818333:C:T	rs75420965	14	104818333	C	T	0.997583	0.955426	0.00409062	0.0357348	0.97	142487
14:104818489:T:C	rs557505776	14	104818489	T	C	0.998776	0.720318	-0.0806953	0.0567214	0.13	142487
14:104818711:C:T	rs561101535	14	104818711	C	T	0.998911	0.925818	0.0661858	0.052932	0.28	142487
14:104818714:C:T	rs79972487	14	104818714	C	T	0.99746	0.531744	-0.0207943	0.0459336	0.6	142487
14:104818755:G:A	rs78290284	14	104818755	G	A	0.997904	0.945729	0.00170838	0.038476	0.83	142487
14:104818864:A:G	rs74088534	14	104818864	A	G	0.997582	0.955415	0.00432071	0.0357293	0.98	142487
14:104818909:A:G	rs74088536	14	104818909	A	G	0.997582	0.955415	0.00432071	0.0357293	0.98	142487
14:104818992:A:ACC	14:104818992_A_ACC	14	104818992	A	ACC	0.997756	0.895837	0.00656367	0.0374106	0.94	142487
14:104819027:T:C	rs74088537	14	104819027	T	C	0.997582	0.955415	0.00432071	0.0357293	0.98	142487
14:104819085:G:A	rs79911371	14	104819085	G	A	0.998298	0.901475	-0.0160668	0.0429762	0.58	142487
14:104819095:C:T	rs74088538	14	104819095	C	T	0.997582	0.955415	0.00432071	0.0357293	0.98	142487
14:104819120:C:T	rs74777869	14	104819120	C	T	0.969807	0.679369	0.00679508	0.0119093	0.85	142487
14:104819168:A:C	rs192068131	14	104819168	A	C	0.996627	0.888717	-0.0290845	0.0307547	0.41	142487
14:104819207:C:T	rs75739688	14	104819207	C	T	0.998352	0.923884	-0.0170485	0.0430561	0.58	142487
14:104819254:T:C	rs74088540	14	104819254	T	C	0.997582	0.955415	0.00432071	0.0357293	0.98	142487
14:104819295:T:C	rs79943085	14	104819295	T	C	0.986727	0.955754	0.0255121	0.0150157	0.12	142487
14:104819330:G:A	rs74088543	14	104819330	G	A	0.997582	0.955415	0.00432071	0.0357293	0.98	142487
14:104819337:G:A	rs147485738	14	104819337	G	A	0.998463	0.700314	-0.0763401	0.0513963	0.17	142487
14:104819424:G:A	rs546994312	14	104819424	G	A	0.998992	0.58208	0.171734	0.0692867	0.036	142487
14:104819459:C:T	rs142818661	14	104819459	C	T	0.995902	0.853346	-0.0151914	0.028482	0.59	142487
14:104819550:C:T	rs74088544	14	104819550	C	T	0.994387	0.918936	0.00696817	0.0241147	1	142487
14:104819616:T:A	rs74088545	14	104819616	T	A	0.997599	0.955119	0.00155965	0.0358747	0.92	142487
14:104819645:A:C	rs74088546	14	104819645	A	C	0.997756	0.895837	0.00656367	0.0374106	0.94	142487
14:104819663:T:C	rs55972700	14	104819663	T	C	0.614454	0.989372	0.00399971	0.00347891	0.21	142487
14:104819724:G:T	rs151043579	14	104819724	G	T	0.992842	0.781229	-0.00383738	0.0225161	0.89	142487
14:104819796:C:T	rs55678741	14	104819796	C	T	0.997582	0.955317	0.00432261	0.0357294	0.98	142487
14:104819857:C:G	rs184401205	14	104819857	C	G	0.985261	0.941201	0.01311	0.0144048	0.63	142487
14:104819867:T:A	rs56371106	14	104819867	T	A	0.997599	0.955119	0.00155965	0.0358747	0.92	142487
14:104820139:C:T	rs181279348	14	104820139	C	T	0.99866	0.531723	-0.0893339	0.0629182	0.11	142487
14:104820194:T:C	rs60512647	14	104820194	T	C	0.997582	0.95556	0.00432071	0.0357293	0.98	142487
14:104820232:T:C	rs56199155	14	104820232	T	C	0.984368	0.958181	0.0205495	0.0138848	0.2	142487
14:104820245:G:A	rs113202283	14	104820245	G	A	0.998588	0.801001	0.00878547	0.0499106	0.7	142487
14:104820353:C:T	rs146742639	14	104820353	C	T	0.995367	0.786726	-0.0484953	0.0279283	0.074	142487
14:104820457:G:T	rs111243858	14	104820457	G	T	0.987202	0.964087	0.0271812	0.0152328	0.11	142487
14:104820616:T:C	rs74088547	14	104820616	T	C	0.984398	0.957478	0.0200323	0.0139068	0.21	142487
14:104820681:C:T	rs555231101	14	104820681	C	T	0.997515	0.614614	-0.100471	0.0431807	0.02	142487
14:104821037:G:A	rs533796572	14	104821037	G	A	0.993007	0.860263	-0.0493772	0.0217698	0.0082	142487
14:104821472:C:T	rs539724644	14	104821472	C	T	0.993265	0.832691	0.0139627	0.022526	0.7	142487
14:104821522:C:T	14:104821522_C_T	14	104821522	C	T	0.998797	0.727483	0.022509	0.0568487	0.72	142487
14:104821531:G:A	rs74409343	14	104821531	G	A	0.986793	0.95681	0.0234041	0.0150502	0.16	142487
14:104821658:C:T	rs191909523	14	104821658	C	T	0.998188	0.593924	0.0296013	0.0514767	0.77	142487
14:104821676:C:T	rs111997324	14	104821676	C	T	0.996742	0.857218	0.0158234	0.0318	0.54	142487
14:104821787:G:A	rs75469377	14	104821787	G	A	0.992698	0.697761	-0.0117261	0.0236585	0.98	142487
14:104821918:G:A	rs377076549	14	104821918	G	A	0.997259	0.743782	-0.0815239	0.0372027	0.032	142487
14:104821938:C:A	rs59193267	14	104821938	C	A	0.707171	0.988396	0.00305161	0.00371979	0.45	142487
14:104822063:G:A	rs61250295	14	104822063	G	A	0.997483	0.948357	0.00656253	0.0354369	0.98	142487
14:104822535:C:T	rs117310869	14	104822535	C	T	0.992007	0.673192	-0.0234286	0.0230007	0.34	142487
14:104822626:C:T	rs117859183	14	104822626	C	T	0.998346	0.921006	-0.0168809	0.0430405	0.57	142487
14:104822675:G:A	14:104822675_G_A	14	104822675	G	A	0.99715	0.682028	-0.0400078	0.0380656	0.36	142487
14:104822717:G:A	14:104822717_G_A	14	104822717	G	A	0.996407	0.841011	-0.0235991	0.0306523	0.3	142487
14:104822901:C:G	rs79260106	14	104822901	C	G	0.998346	0.921006	-0.0168809	0.0430405	0.57	142487
14:104822918:G:T	rs148204632	14	104822918	G	T	0.992842	0.781229	-0.00383738	0.0225161	0.89	142487
14:104822949:G:A	rs569798131	14	104822949	G	A	0.997737	0.713081	0.0186901	0.0424259	0.69	142487
14:104822993:G:T	rs141148775	14	104822993	G	T	0.998346	0.921006	-0.0168809	0.0430405	0.57	142487
14:104823261:C:A	rs72706019	14	104823261	C	A	0.911835	0.988171	0.00494693	0.00598867	0.26	142487
14:104823320:C:G	rs72706020	14	104823320	C	G	0.911447	0.989468	0.00529424	0.00597261	0.24	142487
14:104823344:T:C	rs7144123	14	104823344	T	C	0.99748	0.954369	0.0050254	0.0349892	0.97	142487
14:104823377:A:G	rs117346432	14	104823377	A	G	0.998346	0.921006	-0.0168809	0.0430405	0.57	142487
14:104823834:C:G	rs7143779	14	104823834	C	G	0.997474	0.95373	0.0053893	0.0349649	0.97	142487
14:104823869:G:A	rs147501690	14	104823869	G	A	0.99324	0.829097	-0.0123364	0.0226385	0.49	142487
14:104824136:G:A	rs144279952	14	104824136	G	A	0.998611	0.572638	-0.0636665	0.059438	0.47	142487
14:104824710:A:G	rs146761700	14	104824710	A	G	0.997995	0.718691	-0.00850988	0.0444093	1	142487
14:104824825:C:T	rs59751257	14	104824825	C	T	0.986789	0.956915	0.0231926	0.0150483	0.16	142487
14:104824914:G:A	rs8012801	14	104824914	G	A	0.997535	0.954072	0.00223043	0.0353589	0.86	142487
14:104825284:C:T	rs75288492	14	104825284	C	T	0.986789	0.956901	0.0231919	0.0150483	0.16	142487
14:104825299:A:G	rs8016941	14	104825299	A	G	0.934998	0.980138	0.0062479	0.00689023	0.44	142487
14:104825323:T:G	rs4591063	14	104825323	T	G	0.771843	0.989138	0.0014185	0.00403301	0.7	142487
14:104825575:C:T	rs553936647	14	104825575	C	T	0.998845	0.578496	0.0150383	0.0650424	0.62	142487
14:104825632:G:A	rs79516370	14	104825632	G	A	0.937628	0.981676	0.00644876	0.00701863	0.41	142487
14:104825645:T:G	rs138417849	14	104825645	T	G	0.998698	0.524945	-0.0756488	0.0644528	0.24	142487
14:104825899:T:A	rs76622728	14	104825899	T	A	0.986788	0.957049	0.0230403	0.0150468	0.16	142487
14:104826087:A:G	rs180772923	14	104826087	A	G	0.994467	0.869625	0.0243491	0.0242925	0.29	142487
14:104826773:C:T	rs576666010	14	104826773	C	T	0.995811	0.737009	0.0214178	0.0303781	0.37	142487
14:104826822:G:A	rs74634175	14	104826822	G	A	0.937576	0.982051	0.00631551	0.00701428	0.42	142487
14:104826868:A:C	rs527317519	14	104826868	A	C	0.998296	0.883886	0.0509227	0.0434348	0.37	142487
14:104827325:T:C	rs11849430	14	104827325	T	C	0.706876	0.987691	0.00309147	0.00372035	0.43	142487
14:104827611:C:T	rs192431325	14	104827611	C	T	0.998894	0.635552	0.0538054	0.063754	0.72	142487
14:104827897:T:C	rs6576032	14	104827897	T	C	0.619771	0.984431	0.0045937	0.00349702	0.14	142487
14:104827934:G:C	rs57246207	14	104827934	G	C	0.937695	0.981558	0.00653077	0.00702216	0.41	142487
14:104828060:G:A	14:104828060_G_A	14	104828060	G	A	0.997156	0.853046	0.0423772	0.0337734	0.39	142487
14:104828380:G:A	rs141980957	14	104828380	G	A	0.995335	0.734016	0.0118231	0.0287266	0.52	142487
14:104828437:G:A	rs76834774	14	104828437	G	A	0.998796	0.869227	0.034387	0.0520891	0.49	142487
14:104828490:C:T	rs576725524	14	104828490	C	T	0.997954	0.808597	-0.0192398	0.0414077	0.41	142487
14:104828503:C:A	rs184010082	14	104828503	C	A	0.998837	0.666786	-0.0463305	0.0603879	0.32	142487
14:104828699:A:G	rs11846347	14	104828699	A	G	0.707562	0.983193	0.00288095	0.00373224	0.45	142487
14:104828735:C:T	rs139500303	14	104828735	C	T	0.998148	0.50674	0.11272	0.055035	0.047	142487
14:104828736:G:A	rs76725587	14	104828736	G	A	0.937585	0.98232	0.00645601	0.00701381	0.41	142487
14:104828824:G:A	rs193148583	14	104828824	G	A	0.993272	0.866529	0.0149327	0.0221156	0.29	142487
14:104828855:C:T	rs117951419	14	104828855	C	T	0.937593	0.98248	0.00646163	0.00701377	0.41	142487
14:104828867:C:T	rs529676184	14	104828867	C	T	0.997475	0.707944	-0.0243968	0.0399736	0.63	142487
14:104828934:G:C	rs190586083	14	104828934	G	C	0.997938	0.714435	-0.0287491	0.043917	0.68	142487
14:104829008:CAGA:C	rs566248684	14	104829008	CAGA	C	0.99888	0.558057	0.0141623	0.067475	0.66	142487
14:104829152:G:A	rs185170684	14	104829152	G	A	0.992537	0.965097	-0.00380139	0.0199162	0.8	142487
14:104829437:C:T	rs79083508	14	104829437	C	T	0.998346	0.921006	-0.0168809	0.0430405	0.57	142487
14:104829470:G:A	rs530986925	14	104829470	G	A	0.99874	0.624273	-0.141221	0.0596734	0.012	142487
14:104829833:G:A	rs145088077	14	104829833	G	A	0.996023	0.497827	0.0335855	0.0378048	0.42	142487
14:104830319:C:T	rs74491552	14	104830319	C	T	0.937498	0.981862	0.00602429	0.00701091	0.45	142487
14:104830336:G:A	rs75878689	14	104830336	G	A	0.937559	0.982589	0.00660622	0.00701094	0.4	142487
14:104830389:C:T	rs56212203	14	104830389	C	T	0.993239	0.671914	0.0521824	0.0249976	0.093	142487
14:104830428:C:T	rs4488389	14	104830428	C	T	0.773764	0.987301	7.01461e-4	0.00404882	0.84	142487
14:104830488:G:A	rs187351622	14	104830488	G	A	0.998743	0.694347	0.0235151	0.0567769	0.7	142487
14:104830599:C:T	rs141199522	14	104830599	C	T	0.99893	0.407742	0.00599764	0.0808595	0.86	142487
14:104830600:A:G	rs4575477	14	104830600	A	G	0.708459	0.984218	0.00292234	0.00373387	0.46	142487
14:104830620:C:T	rs4622449	14	104830620	C	T	0.786742	0.983375	-7.31758e-4	0.00414271	0.91	142487
14:104830865:G:A	rs114476065	14	104830865	G	A	0.997571	0.880252	-0.00245412	0.0365039	0.88	142487
14:104830949:C:T	rs575621478	14	104830949	C	T	0.998578	0.551883	-0.00280477	0.0600556	0.97	142487
14:104831411:G:C	rs4457931	14	104831411	G	C	0.710937	0.986017	0.00257827	0.00373855	0.52	142487
14:104831439:G:C	rs182841634	14	104831439	G	C	0.99883	0.74804	-0.0563072	0.0569438	0.47	142487
14:104831572:T:C	rs562070843	14	104831572	T	C	0.998254	0.507134	-0.0113414	0.0570236	0.86	142487
14:104831669:C:T	rs114689440	14	104831669	C	T	0.998925	0.894732	0.0811148	0.0618542	0.17	142487
14:104832116:G:A	rs117082963	14	104832116	G	A	0.998338	0.917798	-0.0151672	0.0430306	0.59	142487
14:104832236:C:T	rs189886200	14	104832236	C	T	0.998883	0.585702	0.0675741	0.0661469	0.16	142487
14:104832271:A:G	rs58413123	14	104832271	A	G	0.99794	0.950215	-0.00596335	0.0385071	0.85	142487
14:104832490:C:T	rs528113109	14	104832490	C	T	0.99834	0.650289	-0.0193186	0.0513241	0.7	142487
14:104832713:A:C	rs61592395	14	104832713	A	C	0.785047	0.987258	-6.55899e-4	0.00412251	0.91	142487
14:104832933:A:T	rs59411735	14	104832933	A	T	0.79371100000000006	0.989512	-9.50234e-4	0.00418362	0.86	142487
14:104833062:G:GGCAGGTCCTATAC	rs11273742	14	104833062	G	GGCAGGTCCTATAC	0.716012	0.982127	0.00212827	0.00377024	0.61	142487
14:104833131:A:G	rs74088571	14	104833131	A	G	0.921414	0.984232	0.0101617	0.00628978	0.15	142487
14:104833164:A:G	rs189783431	14	104833164	A	G	0.998465	0.962059	-0.005138	0.0437418	0.91	142487
14:104833254:CA:C	rs370533345	14	104833254	CA	C	0.925062	0.929455	0.00707387	0.00661066	0.37	142487
14:104833379:A:T	rs577603805	14	104833379	A	T	0.997444	0.799371	0.0060447	0.0373121	0.87	142487
14:104833449:T:C	rs139603851	14	104833449	T	C	0.998356	0.925391	-0.0176982	0.0430852	0.57	142487
14:104833731:G:A	rs75667634	14	104833731	G	A	0.998356	0.925497	-0.0176922	0.0430853	0.57	142487
14:104833800:G:C	rs78914576	14	104833800	G	C	0.998356	0.925497	-0.0176922	0.0430853	0.57	142487
14:104833815:C:T	rs190482099	14	104833815	C	T	0.998174	0.815319	-0.0121837	0.0434852	0.95	142487
14:104833933:AC:A	rs57380271	14	104833933	AC	A	0.934694	0.990294	0.00754871	0.00684083	0.32	142487
14:104834047:G:A	rs55808200	14	104834047	G	A	0.934544	0.99174	0.00743541	0.00682882	0.33	142487
14:104834079:C:T	rs76078195	14	104834079	C	T	0.998329	0.916513	-0.0171102	0.0429248	0.58	142487
14:104834094:C:G	14:104834094_C_G	14	104834094	C	G	0.998989	0.656698	0.0599766	0.0649262	0.55	142487
14:104834132:G:A	rs56283836	14	104834132	G	A	0.912169	0.99038	0.00584631	0.00599072	0.2	142487
14:104834156:A:G	rs55862446	14	104834156	A	G	0.825356	0.987262	0.00602806	0.0044565	0.22	142487
14:104834331:C:T	14:104834331_C_T	14	104834331	C	T	0.997799	0.803341	0.0688777	0.0401081	0.052	142487
14:104834333:C:T	rs145579323	14	104834333	C	T	0.998003	0.5133	0.0905739	0.0526663	0.092	142487
14:104834393:T:C	rs56273236	14	104834393	T	C	0.934545	0.991856	0.00744103	0.00682885	0.33	142487
14:104834420:A:G	rs74088576	14	104834420	A	G	0.934503	1	0.00824058	0.00680148	0.28	142487
14:104834457:C:T	rs10137730	14	104834457	C	T	0.912628	0.987395	0.00539098	0.00601409	0.23	142487
14:104834504:C:G	rs59481248	14	104834504	C	G	0.790731	0.99308	-0.00132682	0.00415565	0.76	142487
14:104834515:T:G	rs7157766	14	104834515	T	G	0.934691	0.998935	0.00788808	0.00681257	0.29	142487
14:104834549:C:T	rs575462314	14	104834549	C	T	0.994587	0.876218	0.0661989	0.0244764	0.0022	142487
14:104834718:G:T	rs564749157	14	104834718	G	T	0.997773	0.946611	0.0538746	0.0366653	0.3	142487
14:104834961:T:C	rs7141296	14	104834961	T	C	0.712757	0.997716	0.00236018	0.00372685	0.57	142487
14:104835038:C:T	rs115321444	14	104835038	C	T	0.997032	0.852361	-0.0241196	0.0363261	0.56	142487
14:104835133:G:A	rs187400111	14	104835133	G	A	0.998756	0.724357	-2.49298e-4	0.0561283	0.87	142487
14:104835184:C:G	rs56864909	14	104835184	C	G	0.708897	0.995337	0.00234681	0.00371589	0.58	142487
14:104835313:T:C	rs59570443	14	104835313	T	C	0.713247	0.998075	0.00249527	0.00372822	0.55	142487
14:104835354:A:G	rs60319517	14	104835354	A	G	0.71126	0.996537	0.00263602	0.00372392	0.54	142487
14:104835479:G:A	rs59911329	14	104835479	G	A	0.713773	0.99675	0.0023126	0.00373281	0.58	142487
14:104835520:G:T	rs118034190	14	104835520	G	T	0.987872	0.972375	-0.0273603	0.015577	0.098	142487
14:104835688:G:A	rs138984857	14	104835688	G	A	0.997261	0.726495	0.0111073	0.0378416	0.81	142487
14:104835757:G:C	rs67941359	14	104835757	G	C	0.710644	0.99665	0.00254922	0.00372083	0.54	142487
14:104835864:C:T	rs66802074	14	104835864	C	T	0.778227	0.997687	1.1185e-4	0.00406058	0.99	142487
14:104835961:C:T	14:104835961_C_T	14	104835961	C	T	0.998739	0.796684	0.0509517	0.0532854	0.28	142487
14:104835978:G:A	rs61572675	14	104835978	G	A	0.714506	0.995924	0.00234393	0.00373729	0.57	142487
14:104835993:C:T	rs187679471	14	104835993	C	T	0.996127	0.561339	-0.0498784	0.0360291	0.16	142487
14:104836038:C:G	rs79102535	14	104836038	C	G	0.935317	0.997491	0.00761499	0.00684852	0.33	142487
14:104836058:C:T	rs58946503	14	104836058	C	T	0.713237	1	0.00238526	0.00372525	0.57	142487
14:104836132:G:C	rs57982564	14	104836132	G	C	0.715517	0.979924	0.00294048	0.00377065	0.46	142487
14:104836134:T:C	rs61562983	14	104836134	T	C	0.715106	0.980078	0.00267292	0.00376871	0.51	142487
14:104836210:A:G	rs570425754	14	104836210	A	G	0.998582	0.790007	0.0563289	0.0503597	0.43	142487
14:104836288:A:G	rs60549795	14	104836288	A	G	0.713325	0.986153	0.00257135	0.00375083	0.53	142487
14:104836314:A:G	rs56990841	14	104836314	A	G	0.713003	0.98678	0.0025332	0.00374841	0.53	142487
14:104836364:C:T	rs57781802	14	104836364	C	T	0.712135	0.987817	0.00266518	0.003743	0.51	142487
14:104836520:C:G	rs61220690	14	104836520	C	G	0.712289	0.985527	0.00262642	0.00374766	0.53	142487
14:104836613:G:A	rs61635173	14	104836613	G	A	0.712805	0.986494	0.00247069	0.00374777	0.55	142487
14:104836640:GGGA:G	rs529908664	14	104836640	GGGA	G	0.998507	0.719072	-0.0773552	0.0514684	0.16	142487
14:104836650:CG:C	rs199655601	14	104836650	CG	C	0.998341	0.900101	-0.0154231	0.0435003	0.62	142487
14:104836803:T:C	rs189055039	14	104836803	T	C	0.992907	0.890788	0.0230167	0.0212456	0.64	142487
14:104836974:T:C	rs77028496	14	104836974	T	C	0.98375	0.763767	0.00962616	0.0152204	0.51	142487
14:104837237:A:G	rs7152431	14	104837237	A	G	0.711997	0.987674	0.00253023	0.00374262	0.53	142487
14:104837364:G:A	rs77218735	14	104837364	G	A	0.998543	0.565049	0.0686681	0.0588468	0.31	142487
14:104837370:C:T	rs559387178	14	104837370	C	T	0.99877	0.707758	-0.0314121	0.0572864	0.66	142487
14:104837477:G:A	rs7153433	14	104837477	G	A	0.712784	0.987005	0.00252036	0.00374652	0.54	142487
14:104837529:T:C	rs61577366	14	104837529	T	C	0.622804	0.98801	0.0043884	0.00349558	0.17	142487
14:104837783:C:A	rs189262503	14	104837783	C	A	0.998856	0.491262	-0.0618737	0.0714345	0.62	142487
14:104837954:C:T	rs550398738	14	104837954	C	T	0.998721	0.708678	0.0174829	0.0557843	0.99	142487
14:104838124:T:A	rs8021437	14	104838124	T	A	0.711867	0.986646	0.00263487	0.00374401	0.52	142487
14:104838133:G:A	rs112150875	14	104838133	G	A	0.936463	0.970576	-8.09505e-4	0.00702383	0.94	142487
14:104838158:A:G	rs8020156	14	104838158	A	G	0.712332	0.986955	0.0025166	0.00374525	0.55	142487
14:104838191:G:T	rs8020667	14	104838191	G	T	0.714603	0.987226	0.00305564	0.00375381	0.44	142487
14:104838258:A:C	14:104838258_A_C	14	104838258	A	C	0.998374	0.568432	0.0647498	0.0548881	0.1	142487
14:104838328:C:T	rs139710396	14	104838328	C	T	0.990153	0.898459	0.016747	0.0179835	0.44	142487
14:104838403:C:T	rs8020729	14	104838403	C	T	0.712096	0.987354	0.00252338	0.00374356	0.55	142487
14:104838543:A:G	rs78102095	14	104838543	A	G	0.934642	0.989706	0.0077163	0.00683901	0.31	142487
14:104838569:A:G	rs60808852	14	104838569	A	G	0.712334	0.987171	0.00246955	0.00374439	0.56	142487
14:104838761:G:A	rs60129832	14	104838761	G	A	0.771316	0.975163	-3.73535e-4	0.00406308	0.85	142487
14:104838874:A:C	rs77805562	14	104838874	A	C	0.995233	0.621297	0.0108282	0.0310965	0.63	142487
14:104839192:T:C	rs7144461	14	104839192	T	C	0.717041	1	0.00384613	0.00374144	0.23	142487
14:104839273:G:A	rs57690970	14	104839273	G	A	0.887069	0.983094	-0.00407275	0.00537306	0.49	142487
14:104839391:C:G	rs7143588	14	104839391	C	G	0.93435	0.987757	0.00740107	0.00683015	0.33	142487
14:104839538:T:C	rs56232771	14	104839538	T	C	0.621827	0.987464	0.00411931	0.00349544	0.2	142487
14:104839620:C:T	rs77982046	14	104839620	C	T	0.998818	0.623471	-0.0669281	0.0640971	0.46	142487
14:104839816:G:A	rs4074324	14	104839816	G	A	0.784605	1	0.00196239	0.00410633	0.49	142487
14:104839937:C:T	rs4074325	14	104839937	C	T	0.93522	0.9802	0.00785228	0.00690001	0.29	142487
14:104839958:A:G	rs4074326	14	104839958	A	G	0.622201	0.983617	0.00395692	0.00350306	0.22	142487
14:104839970:C:T	rs146864532	14	104839970	C	T	0.998336	0.879222	-0.0237257	0.0439316	0.55	142487
14:104840178:C:T	rs76197762	14	104840178	C	T	0.88815	0.966471	-0.00412612	0.00544373	0.49	142487
14:104840310:C:G	14:104840310_C_G	14	104840310	C	G	0.998976	0.768629	-0.0543551	0.0598256	0.46	142487
14:104840650:C:T	rs150214851	14	104840650	C	T	0.997827	0.699129	-0.0310867	0.0432643	0.67	142487
14:104840729:C:T	rs57788677	14	104840729	C	T	0.983564	0.906924	0.0133281	0.014048100000000001	0.47	142487
14:104840804:G:A	rs10140600	14	104840804	G	A	0.788165	0.951208	0.00179098	0.00423461	0.53	142487
14:104840805:G:T	rs10140601	14	104840805	G	T	0.788811	0.94842	0.00171533	0.00424202	0.53	142487
14:104840899:G:A	rs75411730	14	104840899	G	A	0.905062	0.941062	0.00288973	0.00591614	0.63	142487
14:104840984:G:A	rs74903842	14	104840984	G	A	0.830212	0.923062	0.00426748	0.00466499	0.37	142487
14:104841107:A:T	rs79367542	14	104841107	A	T	0.926896	0.907656	0.00553552	0.00677933	0.42	142487
14:104841212:G:A	rs138745739	14	104841212	G	A	0.930836	0.90085	0.00558953	0.00697983	0.43	142487
14:104841309:T:C	rs4265747	14	104841309	T	C	0.790604	0.92097	0.00384914	0.00431085	0.27	142487
14:104841476:T:C	rs77244247	14	104841476	T	C	0.904859	0.926621	0.00312726	0.00595499	0.58	142487
14:104841485:G:A	rs57468036	14	104841485	G	A	0.901249	0.921723	0.00139502	0.00587766	0.57	142487
14:104841554:C:T	rs9671789	14	104841554	C	T	0.727478	0.916819	0.00158851	0.00394957	0.51	142487
14:104841580:C:T	rs149349131	14	104841580	C	T	0.977825	0.67599	0.0106127	0.0138739	0.18	142487
14:104841661:C:T	rs9671800	14	104841661	C	T	0.634515	0.890192	0.00328286	0.00370083	0.3	142487
14:104841680:A:AC	rs141536905	14	104841680	A	AC	0.628405	0.91195	0.00288807	0.00364663	0.32	142487
14:104841681:T:G	rs144149776	14	104841681	T	G	0.628689	0.911609	0.00316215	0.00364811	0.29	142487
14:104841703:T:C	rs181148607	14	104841703	T	C	0.998665	0.831857	-0.0481037	0.0532305	0.46	142487
14:104841717:A:G	rs187145672	14	104841717	A	G	0.995932	0.597449	-0.0541545	0.0366837	0.28	142487
14:104841744:C:T	rs9671802	14	104841744	C	T	0.987412	0.679192	0.021744	0.0182439	0.089	142487
14:104841779:C:T	rs191201444	14	104841779	C	T	0.997086	0.598969	-0.0243889	0.0412234	0.35	142487
14:104841822:A:AC	rs200726125	14	104841822	A	AC	0.623672	0.899914	0.00396459	0.00366305	0.2	142487
14:104841823:T:G	rs150964780	14	104841823	T	G	0.623708	0.899821	0.00396151	0.00366331	0.2	142487
14:104841845:T:C	rs116586691	14	104841845	T	C	0.998082	0.798283	-0.0131234	0.0461781	0.93	142487
14:104841866:A:G	rs74088594	14	104841866	A	G	0.912886	0.907812	0.00633416	0.00626681	0.2	142487
14:104842016:C:G	rs4072097	14	104842016	C	G	0.911252	0.892087	0.00841308	0.0062725	0.11	142487
14:104842092:G:C	rs573008539	14	104842092	G	C	0.996207	0.414888	0.0321755	0.0424434	0.52	142487
14:104842239:GC:G	rs5811140	14	104842239	GC	G	0.81788	0.867121	0.00542414	0.00469232	0.27	142487
14:104842269:C:T	rs77404653	14	104842269	C	T	0.997297	0.653135	0.00730929	0.0399962	0.83	142487
14:104842354:G:A	rs146883120	14	104842354	G	A	0.991611	0.823452	-0.00297044	0.0202836	0.79	142487
14:104842525:C:T	rs140702004	14	104842525	C	T	0.967865	0.679875	0.00202608	0.011539	0.68	142487
14:104842610:C:T	rs10146697	14	104842610	C	T	0.998171	0.768377	0.0122092	0.0514853	0.73	142487
14:104842792:A:C	rs61997118	14	104842792	A	C	0.838999	0.775284	0.00644929	0.0052072	0.27	142487
14:104842793:G:T	rs11627544	14	104842793	G	T	0.385323	1	0.00103521	0.00346204	0.77	142487
14:104842959:C:T	rs190161036	14	104842959	C	T	0.998678	0.423458	0.0101427	0.0711247	0.81	142487
14:104843010:G:A	rs10149608	14	104843010	G	A	0.840771	1	-1.86541e-4	0.00462206	0.88	142487
14:104843128:G:T	rs149188931	14	104843128	G	T	0.996882	0.83961	0.00917451	0.0329154	0.57	142487
14:104843159:A:G	rs185876859	14	104843159	A	G	0.993086	0.606914	-0.0236693	0.026051	0.35	142487
14:104843183:G:A	rs567728066	14	104843183	G	A	0.997562	0.542368	-0.0515321	0.046311	0.35	142487
14:104843218:C:T	rs61997119	14	104843218	C	T	0.947375	0.759966	-0.00773297	0.00861086	0.4	142487
14:104843239:G:A	14:104843239_G_A	14	104843239	G	A	0.998713	0.652644	-0.0077335599999999996	0.0578978	1	142487
14:104843394:C:T	rs9324077	14	104843394	C	T	0.818154	0.880127	-0.00682206	0.00466221	0.18	142487
14:104843631:G:A	rs556490104	14	104843631	G	A	0.998381	0.711347	-0.0356354	0.0494645	0.46	142487
14:104843658:G:A	rs116975471	14	104843658	G	A	0.943626	1	0.0168028	0.00731544	0.026	142487
14:104843675:GC:G	rs150333546	14	104843675	GC	G	0.998694	0.531744	-0.0474819	0.0638586	0.38	142487
14:104843793:C:T	rs10150208	14	104843793	C	T	0.998544	0.823948	-0.0870306	0.0580013	0.11	142487
14:104843891:A:G	rs10150221	14	104843891	A	G	0.926898	0.933853	0.0052412	0.00668678	0.65	142487
14:104844123:C:T	rs138275663	14	104844123	C	T	0.990244	0.740863	-0.0155725	0.0198762	0.2	142487
14:104844609:T:C	rs7143473	14	104844609	T	C	0.997445	0.82528	-0.0920939	0.0402223	0.014	142487
14:104844781:A:G	rs190391590	14	104844781	A	G	0.991573	0.855414	-0.0394148	0.0198966	0.029	142487
14:104844875:T:C	rs185792512	14	104844875	T	C	0.992808	0.689814	0.0209933	0.0240149	0.35	142487
14:104844919:A:G	rs78007131	14	104844919	A	G	0.927053	1	0.0085886	0.00648695	0.28	142487
14:104845456:G:A	rs547804221	14	104845456	G	A	0.998792	0.421088	0.0361745	0.0745465	0.44	142487
14:104845726:G:T	14:104845726_G_T	14	104845726	G	T	0.998046	0.77087	-0.0711784	0.0434121	0.19	142487
14:104845885:C:T	rs12885987	14	104845885	C	T	0.806561	1	-0.00583506	0.00427263	0.27	142487
14:104845993:G:A	rs181231743	14	104845993	G	A	0.998378	0.519188	0.0344986	0.0579401	0.71	142487
14:104846812:C:T	rs149813470	14	104846812	C	T	0.998885	0.812377	-0.0211518	0.0559321	0.77	142487
14:104847345:G:A	rs61997122	14	104847345	G	A	0.993157	0.829485	-0.0217483	0.022396	0.28	142487
14:104847347:C:G	rs187884430	14	104847347	C	G	0.99805	0.586456	0.0534169	0.0499159	0.41	142487
14:104847387:G:A	rs193187098	14	104847387	G	A	0.998088	0.599315	0.0141558	0.049654	0.89	142487
14:104847425:C:T	rs7160212	14	104847425	C	T	0.998832	0.612879	-0.0921593	0.0687351	0.25	142487
14:104847658:A:C	rs142342151	14	104847658	A	C	0.986829	0.752166	-0.0206458	0.0169571	0.12	142487
14:104848036:T:C	rs148262394	14	104848036	T	C	0.992048	0.831258	0.0106799	0.0208407	0.51	142487
14:104848109:C:T	rs74687498	14	104848109	C	T	0.938829	0.922894	0.0124564	0.00732663	0.089	142487
14:104848170:A:G	rs57460370	14	104848170	A	G	0.998257	0.785568	-0.0859345	0.0516665	0.041	142487
14:104848228:A:G	rs550790801	14	104848228	A	G	0.996229	0.813916	-0.0654979	0.0303644	0.047	142487
14:104848764:C:A	rs145966817	14	104848764	C	A	0.998242	0.798103	-0.0133397	0.0447237	0.78	142487
14:104848789:G:A	rs141479726	14	104848789	G	A	0.997163	0.898796	0.0225565	0.0332188	0.78	142487
14:104849091:C:A	14:104849091_C_A	14	104849091	C	A	0.998667	0.823602	-0.0464426	0.0509776	0.16	142487
14:104849219:C:T	rs4243749	14	104849219	C	T	0.300354	0.897231	0.00414396	0.00387958	0.4	142487
14:104849583:C:T	rs35507185	14	104849583	C	T	0.702833	1	-1.61683e-4	0.00369359	0.95	142487
14:104849746:A:G	rs183068426	14	104849746	A	G	0.996388	0.873433	-0.0313505	0.0299811	0.38	142487
14:104849799:G:A	rs188412707	14	104849799	G	A	0.997046	0.897594	0.0182343	0.032597	0.86	142487
14:104849803:C:T	rs192055287	14	104849803	C	T	0.992295	0.705709	-0.0358408	0.0229294	0.12	142487
14:104849882:TG:T	rs533939704	14	104849882	TG	T	0.970973	0.792222	0.0157612	0.0112436	0.21	142487
14:104849883:G:T	rs184803149	14	104849883	G	T	0.998786	0.490991	0.0104767	0.0689514	1	142487
14:104849907:C:T	rs10146751	14	104849907	C	T	0.595967	0.690113	0.00358312	0.00411531	0.24	142487
14:104849942:G:A	rs565952786	14	104849942	G	A	0.99623	0.797367	-0.0229337	0.0307133	0.61	142487
14:104850009:T:A	rs113352604	14	104850009	T	A	0.977008	1	0.0103777	0.0111865	0.26	142487
14:104850153:C:T	rs147681943	14	104850153	C	T	0.998264	0.754238	-0.0677918	0.0465203	0.13	142487
14:104850294:C:T	rs117816219	14	104850294	C	T	0.950801	0.768594	0.00244966	0.00885771	0.69	142487
14:104850405:C:T	rs536369919	14	104850405	C	T	0.998284	0.805693	0.0236452	0.0451026	0.44	142487
14:104850573:G:C	rs8009378	14	104850573	G	C	0.342781	0.937457	-0.00115318	0.00365709	0.96	142487
14:104850625:TTTG:T	14:104850625_TTTG_T	14	104850625	TTTG	T	0.998952	0.538332	0.114915	0.0710457	0.1	142487
14:104850633:C:T	rs192365006	14	104850633	C	T	0.998853	0.566925	0.00169057	0.0658683	0.73	142487
14:104850833:G:A	rs538817138	14	104850833	G	A	0.988759	0.935753	-6.4036e-4	0.016462	0.9	142487
14:104850856:C:T	rs12586891	14	104850856	C	T	0.598526	0.97583	0.00230522	0.0034798	0.3	142487
14:104850923:C:T	14:104850923_C_T	14	104850923	C	T	0.998775	0.703304	-0.00755429	0.0574029	0.91	142487
14:104851006:T:G	rs12589990	14	104851006	T	G	0.596732	1	0.00303917	0.00343546	0.21	142487
14:104851095:G:T	rs189268305	14	104851095	G	T	0.996346	0.556392	0.0266052	0.0375209	0.43	142487
14:104851248:T:C	rs73368078	14	104851248	T	C	0.960644	0.932171	8.79863e-4	0.00890348	0.92	142487
14:104851405:C:T	rs528688497	14	104851405	C	T	0.995306	0.847986	0.0355074	0.0267826	0.27	142487
14:104851829:CA:C	rs35177722	14	104851829	CA	C	0.358942	0.983398	9.82805e-4	0.00353741	0.57	142487
14:104852298:G:A	rs567270246	14	104852298	G	A	0.997608	0.907232	0.00696471	0.0361728	0.69	142487
14:104852475:G:A	rs6576033	14	104852475	G	A	0.361163	0.979998	0.00144135	0.00353419	0.49	142487
14:104852759:C:T	rs147276740	14	104852759	C	T	0.993693	0.849054	0.0135728	0.023092	0.37	142487
14:104852961:G:T	rs183172919	14	104852961	G	T	0.998717	0.64414	-0.101363	0.0585545	0.092	142487
14:104853395:T:C	rs7144106	14	104853395	T	C	0.357981	0.985088	0.00133695	0.00353612	0.5	142487
14:104853820:C:T	rs146502217	14	104853820	C	T	0.993217	0.886564	-0.00379868	0.0217373	0.49	142487
14:104854479:C:T	rs529764214	14	104854479	C	T	0.988242	0.938653	-7.6661e-4	0.0160849	0.89	142487
14:104854606:T:C	rs570329775	14	104854606	T	C	0.998552	0.518225	-0.00480394	0.0613677	0.97	142487
14:104854680:C:T	rs8011976	14	104854680	C	T	0.361443	0.98072	0.00189377	0.00353275	0.41	142487
14:104854740:C:T	rs532756139	14	104854740	C	T	0.997728	0.455521	0.0321268	0.0523653	0.71	142487
14:104855203:G:T	rs11850969	14	104855203	G	T	0.359733	0.988124	0.00166268	0.00352989	0.45	142487
14:104855317:C:T	rs144730316	14	104855317	C	T	0.998161	0.76279	-0.016229	0.0446184	0.91	142487
14:104855318:G:A	rs568009317	14	104855318	G	A	0.998517	0.610613	0.0217073	0.0561723	0.73	142487
14:104855565:T:C	rs7156695	14	104855565	T	C	0.356836	1	0.00173419	0.00350994	0.44	142487
14:104855611:G:GA	rs11385754	14	104855611	G	GA	0.765886	0.915686	-0.00542127	0.00415206	0.2	142487
14:104855819:T:C	rs6576034	14	104855819	T	C	0.358848	0.994374	0.00171148	0.00352088	0.43	142487
14:104856004:T:C	rs8023234	14	104856004	T	C	0.357921	0.995917	0.001655	0.00351976	0.45	142487
14:104856429:G:A	rs77426301	14	104856429	G	A	0.998807	0.887484	0.0584119	0.0517493	0.33	142487
14:104856497:C:T	rs12897807	14	104856497	C	T	0.359323	0.988317	0.00207065	0.00352272	0.37	142487
14:104856775:G:A	rs140295295	14	104856775	G	A	0.993994	0.744245	-0.0164104	0.0251916	0.55	142487
14:104856795:G:A	rs150324923	14	104856795	G	A	0.995565	0.792951	0.0117466	0.0284043	0.55	142487
14:104856938:G:A	rs528302912	14	104856938	G	A	0.998376	0.657413	0.0394019	0.0515364	0.34	142487
14:104857343:C:T	rs191656484	14	104857343	C	T	0.997729	0.595775	-0.016044	0.0457504	0.72	142487
14:104857345:G:A	rs184611760	14	104857345	G	A	0.994955	0.418826	-0.0299791	0.0366898	0.55	142487
14:104857417:T:C	rs75594835	14	104857417	T	C	0.986491	0.680826	0.0354268	0.0176629	0.06	142487
14:104858169:T:C	rs558827383	14	104858169	T	C	0.998608	0.756306	-0.0440211	0.0519231	0.58	142487
14:104858376:C:T	14:104858376_C_T	14	104858376	C	T	0.997395	0.724911	-0.0585375	0.0386597	0.093	142487
14:104858468:C:T	rs139290989	14	104858468	C	T	0.997057	0.936557	-0.0228148	0.0319501	0.57	142487
14:104858953:G:A	rs146068085	14	104858953	G	A	0.988812	0.873935	0.0173423	0.0171238	0.27	142487
14:104859194:G:T	14:104859194_G_T	14	104859194	G	T	0.998475	0.51777	-0.0298696	0.059903	0.4	142487
14:104859222:C:T	rs570686978	14	104859222	C	T	0.99899	0.485887	0.0319935	0.0750772	0.6	142487
14:104859419:A:G	rs8019526	14	104859419	A	G	0.357702	0.994185	0.0022749	0.00352357	0.35	142487
14:104859860:A:G	rs8020331	14	104859860	A	G	0.357175	0.993515	0.00227956	0.00352625	0.35	142487
14:104859921:C:T	rs192446664	14	104859921	C	T	0.99877	0.489162	0.0324126	0.0690928	0.42	142487
14:104860043:C:T	rs117808698	14	104860043	C	T	0.990319	0.877674	0.0128228	0.0183513	0.41	142487
14:104860145:G:A	rs527648311	14	104860145	G	A	0.997639	0.497013	0.0307316	0.0489387	0.52	142487
14:104860302:C:T	rs531315768	14	104860302	C	T	0.998334	0.759283	-0.011828	0.0470776	0.99	142487
14:104860564:A:G	rs8015599	14	104860564	A	G	0.356637	0.994835	0.00244962	0.00352492	0.33	142487
14:104860601:C:T	rs182900455	14	104860601	C	T	0.996582	0.958221	0.0270519	0.0294966	0.26	142487
14:104860607:G:A	rs547317542	14	104860607	G	A	0.997103	0.820057	-0.0290329	0.0345919	0.61	142487
14:104860654:T:TTA	rs144608299	14	104860654	T	TTA	0.429665	0.977024	0.00333795	0.00343769	0.25	142487
14:104860797:G:A	rs78090212	14	104860797	G	A	0.930099	0.786109	-0.00543017	0.00740955	0.59	142487
14:104860855:C:T	rs150963392	14	104860855	C	T	0.993192	0.86875	0.015409	0.0219877	0.44	142487
14:104860922:G:T	rs8016545	14	104860922	G	T	0.358041	0.994525	0.00233461	0.00352227	0.35	142487
14:104861026:G:A	rs59046506	14	104861026	G	A	0.99687	0.706662	0.00128659	0.0362686	0.54	142487
14:104861306:A:T	rs11628907	14	104861306	A	T	0.379564	0.988551	0.00314481	0.0034852	0.25	142487
14:104861356:T:C	rs7160551	14	104861356	T	C	0.355572	0.995026	0.00194614	0.00352723	0.4	142487
14:104861468:G:A	rs6576035	14	104861468	G	A	0.978654	1	-0.00777753	0.011681	0.46	142487
14:104861507:T:C	14:104861507_T_C	14	104861507	T	C	0.998788	0.78826	-0.0311104	0.0544049	0.72	142487
14:104861732:C:T	rs567022219	14	104861732	C	T	0.99716	0.834314	-0.0211485	0.034631	0.72	142487
14:104862266:G:T	rs145856002	14	104862266	G	T	0.996292	0.626389	-0.00279354	0.034983	0.93	142487
14:104862327:C:G	rs11621355	14	104862327	C	G	0.354628	0.987959	0.00211398	0.00354018	0.36	142487
14:104862488:C:T	rs146904985	14	104862488	C	T	0.997168	0.41873	-0.0313406	0.0488884	0.36	142487
14:104862691:C:G	rs557375682	14	104862691	C	G	0.998575	0.546665	0.0249518	0.0602908	0.74	142487
14:104862876:C:T	rs78271134	14	104862876	C	T	0.979271	0.982675	-0.00897654	0.0119135	0.42	142487
14:104862877:G:A	rs116886725	14	104862877	G	A	0.975857	0.919127	0.00894868	0.011445	0.34	142487
14:104862889:C:T	rs11621569	14	104862889	C	T	0.823799	0.96794	-0.00544834	0.00449757	0.22	142487
14:104863051:T:G	rs185691089	14	104863051	T	G	0.998689	0.781705	0.0101111	0.0526703	0.58	142487
14:104863145:T:G	rs567664477	14	104863145	T	G	0.998695	0.549196	-0.11049	0.0628611	0.082	142487
14:104863293:C:T	rs181989436	14	104863293	C	T	0.998954	0.510164	-0.0384625	0.0732843	0.42	142487
14:104863435:A:G	rs8012327	14	104863435	A	G	0.357192	0.991943	0.00211166	0.00352768	0.36	142487
14:104863581:C:T	rs57421664	14	104863581	C	T	0.958249	1	0.00639569	0.00844592	0.57	142487
14:104863592:C:T	rs375217384	14	104863592	C	T	0.996487	0.612856	0.0249861	0.0365261	0.47	142487
14:104863663:G:A	rs80083325	14	104863663	G	A	0.943756	1	0.00698875	0.00734183	0.38	142487
14:104863713:CT:C	rs575982015	14	104863713	CT	C	0.996893	0.780032	0.0345005	0.0342794	0.19	142487
14:104863718:G:A	rs537640151	14	104863718	G	A	0.996805	0.776404	0.0358249	0.0338889	0.18	142487
14:104863761:T:G	rs75554315	14	104863761	T	G	0.997822	0.747849	-0.00256044	0.0417044	0.73	142487
14:104863792:G:T	rs8013389	14	104863792	G	T	0.357105	0.991414	0.00222954	0.00353031	0.35	142487
14:104863793:C:T	rs8013126	14	104863793	C	T	0.357053	0.99137	0.00222123	0.0035305	0.36	142487
14:104863932:G:A	rs8013592	14	104863932	G	A	0.357193	0.994045	0.00217218	0.00352533	0.35	142487
14:104863967:A:G	rs8017207	14	104863967	A	G	0.357237	0.992367	0.00217257	0.00352846	0.35	142487
14:104863997:A:T	rs8017224	14	104863997	A	T	0.356001	0.990546	0.00228335	0.00353414	0.33	142487
14:104864003:C:T	rs8017378	14	104864003	C	T	0.355996	0.990566	0.00229172	0.00353421	0.33	142487
14:104864247:C:T	rs141917244	14	104864247	C	T	0.992924	0.967312	-0.00392963	0.020364	0.87	142487
14:104864355:A:G	rs12892674	14	104864355	A	G	0.380126	0.990375	0.00312598	0.00348467	0.22	142487
14:104864392:T:A	rs562353682	14	104864392	T	A	0.9943	0.840499	0.027096	0.0243203	0.25	142487
14:104864705:G:A	rs144354460	14	104864705	G	A	0.998938	0.587432	0.0849809	0.0672063	0.12	142487
14:104864741:GC:G	rs11362487	14	104864741	GC	G	0.977902	0.937898	-0.0106309	0.0116515	0.38	142487
14:104864787:G:A	rs8018970	14	104864787	G	A	0.357008	1	0.00234595	0.0035199	0.33	142487
14:104864798:A:G	rs8018595	14	104864798	A	G	0.357598	0.995332	0.00222881	0.00352349	0.33	142487
14:104864916:A:G	rs12588041	14	104864916	A	G	0.40983	0.981876	0.00253474	0.00345477	0.33	142487
14:104864977:TTAAA:T	rs35612930	14	104864977	TTAAA	T	0.357313	0.992263	0.00159086	0.00352881	0.43	142487
14:104865071:G:A	rs8003187	14	104865071	G	A	0.357391	0.992492	0.00183614	0.00352826	0.4	142487
14:104865112:C:T	rs550055191	14	104865112	C	T	0.99877	0.497649	0.0984648	0.0678361	0.12	142487
14:104865296:C:T	rs374717244	14	104865296	C	T	0.997503	0.927918	0.0142435	0.0350201	0.39	142487
14:104865339:G:A	rs77810820	14	104865339	G	A	0.978702	0.971198	-0.00992002	0.0117993	0.4	142487
14:104865578:G:C	rs574412149	14	104865578	G	C	0.997529	0.59452	0.00257961	0.0442781	0.8	142487
14:104865702:T:C	rs140628829	14	104865702	T	C	0.996882	0.528268	-0.0222175	0.0416599	0.71	142487
14:104865878:A:T	rs187083608	14	104865878	A	T	0.997214	0.93137	0.0188747	0.0329508	0.58	142487
14:104865906:C:T	rs8004274	14	104865906	C	T	0.984859	0.661778	-0.0118133	0.0168926	0.9	142487
14:104866224:G:A	rs551227032	14	104866224	G	A	0.998617	0.527153	0.150821	0.0624132	0.0093	142487
14:104866418:C:T	rs79029083	14	104866418	C	T	0.99347	0.90052	0.0171413	0.0219458	0.41	142487
14:104866481:C:T	rs11626476	14	104866481	C	T	0.799353	0.965311	0.00227448	0.00428308	0.74	142487
14:104866482:A:G	rs8009325	14	104866482	A	G	0.784131	0.957592	8.4028e-4	0.00417646	0.94	142487
14:104866687:C:T	rs11160805	14	104866687	C	T	0.79798	0.975619	0.00159032	0.00424989	0.87	142487
14:104867026:A:C	rs117121591	14	104867026	A	C	0.99576	0.458111	0.027368	0.038634	0.72	142487
14:104867383:C:A	rs75951245	14	104867383	C	A	0.992844	0.958049	-0.00762834	0.0203185	0.99	142487
14:104867703:T:A	rs114035213	14	104867703	T	A	0.99235	0.910532	-0.00470023	0.019791	0.89	142487
14:104867705:G:T	rs115110116	14	104867705	G	T	0.992353	0.911707	-0.00465891	0.0197949	0.89	142487
14:104867777:G:T	rs138849691	14	104867777	G	T	0.992109	0.748215	0.0305953	0.0220524	0.14	142487
14:104867949:A:G	rs117608670	14	104867949	A	G	0.971179	0.954957	-7.792e-4	0.0103877	0.85	142487
14:104868223:A:G	rs4315289	14	104868223	A	G	0.75866	0.970118	4.68444e-4	0.00399118	0.96	142487
14:104868397:C:T	rs117258285	14	104868397	C	T	0.974093	0.94028	-0.00213906	0.0110129	0.67	142487
14:104868462:C:G	rs184122208	14	104868462	C	G	0.998616	0.655793	-0.090155	0.0561026	0.29	142487
14:104868533:G:A	rs181167144	14	104868533	G	A	0.998264	0.555565	-0.047136	0.0542827	0.31	142487
14:104868703:C:T	rs116856815	14	104868703	C	T	0.971154	0.955008	-8.76406e-4	0.0103842	0.85	142487
14:104868840:T:C	rs182048949	14	104868840	T	C	0.997744	0.672823	5.65643e-4	0.0429723	0.88	142487
14:104868852:C:T	rs9788622	14	104868852	C	T	0.759387	0.973158	5.90182e-4	0.00399034	0.99	142487
14:104868971:G:A	rs115465648	14	104868971	G	A	0.997118	0.714914	-0.0160096	0.0370238	0.64	142487
14:104869049:C:T	rs139570253	14	104869049	C	T	0.996656	0.734103	0.00555445	0.0339647	0.98	142487
14:104869109:G:A	rs551364440	14	104869109	G	A	0.998702	0.574542	0.0185404	0.0615851	0.97	142487
14:104869315:G:A	rs12881146	14	104869315	G	A	0.757692	0.969301	2.61649e-4	0.00399017	0.92	142487
14:104869439:G:A	rs533549204	14	104869439	G	A	0.998451	0.827727	0.0391641	0.0466594	0.43	142487
14:104869442:G:A	rs139529399	14	104869442	G	A	0.997602	0.770383	-0.0191228	0.0390304	0.66	142487
14:104869631:C:T	rs144909913	14	104869631	C	T	0.992863	0.954899	-0.00635804	0.0203818	0.95	142487
14:104869680:G:A	rs73352131	14	104869680	G	A	0.992356	0.906347	-0.00331793	0.0198492	0.82	142487
14:104869820:G:A	rs563908020	14	104869820	G	A	0.997743	0.809241	-0.0276233	0.039229	0.43	142487
14:104869829:C:A	rs368508085	14	104869829	C	A	0.997614	0.937265	0.0202012	0.0356451	0.31	142487
14:104870001:C:T	rs73352134	14	104870001	C	T	0.99236	0.906055	-0.00343752	0.0198583	0.83	142487
14:104870454:G:A	rs141359450	14	104870454	G	A	0.9976	0.770899	-0.0181722	0.0389976	0.68	142487
14:104870555:G:C	rs187713818	14	104870555	G	C	0.996696	0.889127	-0.00830023	0.0310688	0.77	142487
14:104870565:C:T	rs77110583	14	104870565	C	T	0.988467	0.96405	-0.00509383	0.0160107	0.73	142487
14:104870629:C:T	rs138948302	14	104870629	C	T	0.994268	0.852667	0.0301895	0.0241111	0.16	142487
14:104870656:G:A	rs76950341	14	104870656	G	A	0.99062	0.879042	0.00749921	0.0186158	0.72	142487
14:104870913:C:T	rs6576037	14	104870913	C	T	0.0582404	1	0.00497413	0.00718877	0.54	142487
14:104871065:C:T	rs188977061	14	104871065	C	T	0.997598	0.771041	-0.0176031	0.0389823	0.69	142487
14:104871220:T:C	rs11621786	14	104871220	T	C	0.971696	1	0.0142072	0.0101696	0.24	142487
14:104871365:T:G	rs149550031	14	104871365	T	G	0.998836	0.683666	0.0506504	0.0603963	0.2	142487
14:104871416:G:A	rs143189615	14	104871416	G	A	0.982814	0.884598	-0.0230103	0.0137887	0.074	142487
14:104871611:C:T	rs11626143	14	104871611	C	T	0.968339	0.961137	0.0127205	0.00981797	0.27	142487
14:104871866:C:A	rs4619321	14	104871866	C	A	0.796613	0.9906	0.00102924	0.00420661	0.98	142487
14:104871926:A:G	rs114094348	14	104871926	A	G	0.992553	0.945482	-0.00389067	0.0200325	0.85	142487
14:104872144:A:G	rs4343210	14	104872144	A	G	0.759053	0.97859	3.36719e-4	0.0039762	0.94	142487
14:104872237:T:G	rs7151906	14	104872237	T	G	0.796407	0.988211	9.82664e-4	0.0042091	0.98	142487
14:104872818:G:A	rs75896819	14	104872818	G	A	0.992553	0.945459	-0.00389067	0.0200325	0.85	142487
14:104872936:G:C	rs12889341	14	104872936	G	C	0.796829	0.989406	0.0011515	0.00420979	0.95	142487
14:104873360:C:T	rs4906454	14	104873360	C	T	0.796884	0.991571	0.00102	0.00420833	0.98	142487
14:104873411:C:T	rs4906455	14	104873411	C	T	0.796851	0.990932	0.00107262	0.00420815	0.97	142487
14:104873526:T:A	rs140197569	14	104873526	T	A	0.995943	0.946217	-0.00666507	0.0272663	0.63	142487
14:104873577:G:C	rs112573658	14	104873577	G	C	0.998951	0.614181	-0.0544468	0.0668096	0.68	142487
14:104873585:T:C	rs190644509	14	104873585	T	C	0.998837	0.698582	0.00339384	0.0593426	0.75	142487
14:104873715:G:A	rs146859884	14	104873715	G	A	0.992511	0.579147	0.0160886	0.0255993	0.6	142487
14:104873716:C:A	rs140663146	14	104873716	C	A	0.992684	0.574964	0.0112001	0.0259887	0.66	142487
14:104873834:C:T	rs12894635	14	104873834	C	T	0.760144	0.97906	4.03618e-4	0.00398261	0.96	142487
14:104873837:C:T	rs556937881	14	104873837	C	T	0.995411	0.790279	0.0186359	0.0279976	0.42	142487
14:104874375:AGAACT:A	rs112773223	14	104874375	AGAACT	A	0.794962	0.98656	3.41066e-4	0.00420174	0.92	142487
14:104874781:A:G	rs115601034	14	104874781	A	G	0.992336	0.933481	3.19689e-4	0.0198877	0.7	142487
14:104874821:G:A	rs150185649	14	104874821	G	A	0.989386	0.872008	0.0126735	0.0175148	0.41	142487
14:104874829:C:T	rs183666648	14	104874829	C	T	0.995973	0.944193	-0.00753319	0.0273998	0.62	142487
14:104875013:A:G	rs4900626	14	104875013	A	G	0.758817	0.981192	-3.23879e-6	0.00397103	0.88	142487
14:104875118:T:C	rs4906456	14	104875118	T	C	0.758834	0.981117	1.89632e-6	0.00397132	0.88	142487
14:104875158:C:T	rs115740929	14	104875158	C	T	0.997623	0.773266	-0.0156077	0.0391354	0.75	142487
14:104875333:C:T	rs117573823	14	104875333	C	T	0.971473	0.956037	-0.00266343	0.0104364	0.74	142487
14:104875537:T:G	rs4304959	14	104875537	T	G	0.795929	1	5.81207e-4	0.00418429	0.94	142487
14:104875649:T:C	rs117992554	14	104875649	T	C	0.97128	0.96433	-0.00147503	0.0103628	0.83	142487
14:104875686:C:T	rs4374099	14	104875686	C	T	0.796098	0.998048	6.88592e-4	0.00418725	0.96	142487
14:104875738:T:G	rs148631208	14	104875738	T	G	0.997591	0.772555	-0.0154671	0.0388817	0.74	142487
14:104876076:C:T	rs7153233	14	104876076	C	T	0.759409	0.985935	2.81942e-5	0.00396432	0.89	142487
14:104876077:G:A	rs539077310	14	104876077	G	A	0.995132	0.59341	-0.0176757	0.031274	0.26	142487
14:104876081:G:A	rs141193438	14	104876081	G	A	0.988056	0.808289	0.0301335	0.0171989	0.095	142487
14:104876282:A:G	rs7153478	14	104876282	A	G	0.758825	0.985312	-1.82288e-4	0.00396299	0.85	142487
14:104876312:A:C	rs180797757	14	104876312	A	C	0.997573	0.56231	0.0261019	0.0451388	0.42	142487
14:104876420:T:C	rs74568303	14	104876420	T	C	0.971813	0.961457	-0.00415039	0.010475	0.64	142487
14:104876545:C:A	rs77711329	14	104876545	C	A	0.984409	0.875039	-0.00526194	0.0145147	0.92	142487
14:104876663:T:A	rs139704261	14	104876663	T	A	0.992919	0.957604	-0.00851447	0.020449	0.98	142487
14:104876720:A:C	rs11160806	14	104876720	A	C	0.796014	0.997823	4.36864e-4	0.00418707	0.91	142487
14:104877106:G:A	rs78641964	14	104877106	G	A	0.971262	0.964139	-0.00140741	0.0103589	0.84	142487
14:104877389:A:T	rs541377367	14	104877389	A	T	0.998608	0.611922	0.0651314	0.0576157	0.2	142487
14:104877391:C:T	rs564351808	14	104877391	C	T	0.998608	0.611924	0.065126	0.0576158	0.2	142487
14:104877500:A:G	rs56043710	14	104877500	A	G	0.796181	0.996815	5.60568e-4	0.00419222	0.94	142487
14:104877551:G:T	rs184136056	14	104877551	G	T	0.998671	0.825025	0.0606199	0.0509692	0.33	142487
14:104877764:T:G	rs28806230	14	104877764	T	G	0.992748	0.910005	-0.00846912	0.0203473	1	142487
14:104878411:A:C	rs550165609	14	104878411	A	C	0.998625	0.693574	-0.0107361	0.0544119	0.97	142487
14:104878744:C:T	rs12435152	14	104878744	C	T	0.796165	0.997447	6.28646e-4	0.00418884	0.95	142487
14:104879233:A:AT	rs147663798	14	104879233	A	AT	0.796859	0.995998	8.7004e-4	0.00419674	0.98	142487
14:104879403:C:T	rs376055914	14	104879403	C	T	0.991839	0.777766	-0.021297	0.0211362	0.26	142487
14:104879406:T:C	rs573617704	14	104879406	T	C	0.977034	0.963606	0.00775259	0.0114589	0.75	142487
14:104879640:T:TG	rs151148514	14	104879640	T	TG	0.760124	0.982764	-1.3524e-4	0.00397373	0.86	142487
14:104879713:A:G	rs138175869	14	104879713	A	G	0.99252	0.891626	-0.00683831	0.0201119	0.97	142487
14:104879744:T:C	rs529614834	14	104879744	T	C	0.997468	0.853463	-0.0313281	0.036126900000000003	0.39	142487
14:104879794:C:T	rs4900627	14	104879794	C	T	0.796177	0.997047	6.1029e-4	0.00418977	0.95	142487
14:104880299:C:G	rs575265897	14	104880299	C	G	0.9974	0.654408	0.00322271	0.0409341	0.71	142487
14:104880421:C:T	rs149282847	14	104880421	C	T	0.849712	0.950732	-0.00564816	0.00484082	0.28	142487
14:104880529:C:T	rs146212961	14	104880529	C	T	0.971306	0.966446	-0.00165113	0.01036	0.83	142487
14:104880954:C:T	rs146397767	14	104880954	C	T	0.993635	0.710141	-0.0218295	0.0250939	0.3	142487
14:104881544:T:C	rs12882524	14	104881544	T	C	0.796419	0.994408	6.83396e-4	0.00419477	0.97	142487
14:104881560:T:C	rs12432106	14	104881560	T	C	0.796408	0.99435	6.68306e-4	0.00419479	0.96	142487
14:104881564:G:A	rs11848885	14	104881564	G	A	0.971094	0.952977	-0.00318887	0.0103648	0.72	142487
14:104881669:TTGAG:T	14:104881669_TTGAG_T	14	104881669	TTGAG	T	0.998656	0.636818	-0.015646	0.0575953	0.94	142487
14:104882033:C:T	rs562785047	14	104882033	C	T	0.997256	0.655961	0.012384	0.0397426	0.54	142487
14:104882136:T:A	rs568016160	14	104882136	T	A	0.995904	0.60768200000000006	-0.00754513	0.0338528	0.36	142487
14:104882552:C:T	rs188487096	14	104882552	C	T	0.998981	0.85325	0.0695292	0.0567815	0.14	142487
14:104882739:T:C	rs11846175	14	104882739	T	C	0.759149	0.984878	-1.8452e-5	0.00396508	0.89	142487
14:104882923:C:G	rs117623208	14	104882923	C	G	0.97133100000000006	0.967659	-0.00162382	0.0103585	0.83	142487
14:104883143:G:C	rs4906457	14	104883143	G	C	0.795415	0.99283	7.91398e-4	0.00418951	0.99	142487
14:104883184:A:T	rs4906458	14	104883184	A	T	0.796352	0.994785	6.83807e-4	0.00419582	0.95	142487
14:104883196:G:T	rs118095371	14	104883196	G	T	0.986556	0.725528	0.0177735	0.0171146	0.35	142487
14:104883318:A:G	14:104883318_A_G	14	104883318	A	G	0.998815	0.702901	0.0557499	0.0582349	0.11	142487
14:104883392:C:T	rs115882282	14	104883392	C	T	0.9932	0.959302	-0.00486271	0.0208465	0.81	142487
14:104883393:G:A	rs188344260	14	104883393	G	A	0.998737	0.765899	-0.0831283	0.0541223	0.19	142487
14:104883466:C:G	rs77809084	14	104883466	C	G	0.971124	0.959094	-0.00245769	0.0103363	0.77	142487
14:104883585:A:T	rs12892790	14	104883585	A	T	0.79625	0.994766	7.56638e-4	0.00419486	0.97	142487
14:104883763:C:T	rs4906459	14	104883763	C	T	0.796214	0.995413	5.94571e-4	0.00419337	0.95	142487
14:104883844:T:C	rs4906460	14	104883844	T	C	0.795649	0.993152	5.76111e-4	0.00419139	0.95	142487
14:104883986:A:G	rs4900628	14	104883986	A	G	0.759056	0.983934	-1.05828e-4	0.00396572	0.89	142487
14:104884187:A:C	rs4900629	14	104884187	A	C	0.796158	0.994945	5.20767e-4	0.00419378	0.94	142487
14:104884241:G:A	rs117922515	14	104884241	G	A	0.949354	0.944468	0.0104659	0.00791091	0.23	142487
14:104884283:T:G	rs186365247	14	104884283	T	G	0.998865	0.789716	-0.0899972	0.0562358	0.13	142487
14:104884293:C:T	rs4243750	14	104884293	C	T	0.759459	0.984922	2.10409e-5	0.00396733	0.91	142487
14:104884523:A:G	rs35214721	14	104884523	A	G	0.792561	0.898253	-0.00612352	0.00438166	0.2	142487
14:104884605:T:C	rs12434726	14	104884605	T	C	0.499077	0.929219	-0.00211325	0.00348742	0.49	142487
14:104884746:C:CA	rs200871450	14	104884746	C	CA	0.998953	0.780655	-0.120403	0.0717756	0.17	142487
14:104884905:T:C	rs541283053	14	104884905	T	C	0.998855	0.894728	0.0209319	0.0526305	0.69	142487
14:104884970:A:G	rs12882886	14	104884970	A	G	0.759557	0.983549	2.73238e-4	0.00397006	0.96	142487
14:104885097:T:A	rs540140818	14	104885097	T	A	0.996662	0.840843	-0.0407728	0.0317568	0.1	142487
14:104885264:G:C	rs4310788	14	104885264	G	C	0.796001	0.992689	4.99604e-4	0.00419904	0.92	142487
14:104885716:C:A	rs8009494	14	104885716	C	A	0.755889	0.977531	-3.53349e-4	0.00396313	0.81	142487
14:104886007:G:A	rs145335724	14	104886007	G	A	0.971357	0.972669	-0.00169508	0.0103396	0.84	142487
14:104886211:C:T	rs75577107	14	104886211	C	T	0.993092	0.92401	-0.00485084	0.0207978	0.79	142487
14:104886354:C:G	rs149121136	14	104886354	C	G	0.991165	0.653509	-0.0325179	0.0220996	0.15	142487
14:104886500:C:T	rs181433580	14	104886500	C	T	0.998823	0.617443	0.154594	0.0627563	0.0064	142487
14:104886682:T:G	rs111800069	14	104886682	T	G	0.96341	0.811212	-0.0115248	0.00993759	0.29	142487
14:104886727:C:T	rs75849183	14	104886727	C	T	0.993203	0.955665	-0.00532171	0.0208797	0.82	142487
14:104886837:G:A	rs75514678	14	104886837	G	A	0.993093	0.924022	-0.00500829	0.0208046	0.79	142487
14:104886839:C:T	rs11160807	14	104886839	C	T	0.760368	0.981017	-3.79002e-5	0.00398175	0.92	142487
14:104887194:T:G	rs137917205	14	104887194	T	G	0.993203	0.954069	-0.00552991	0.0208853	0.82	142487
14:104887392:G:A	rs145947146	14	104887392	G	A	0.99585	0.54472	-0.0167657	0.0354438	0.56	142487
14:104887464:G:GTCTCTGAGCACCTGGTGCAC	rs533411654	14	104887464	G	GTCTCTGAGCACCTGGTGCAC	0.758891	0.980144	5.82803e-4	0.00397441	0.98	142487
14:104887671:C:A	rs191110383	14	104887671	C	A	0.997986	0.757426	0.0681515	0.0430848	0.088	142487
14:104887700:T:G	rs11629189	14	104887700	T	G	0.758617	0.976845	7.55868e-4	0.00398	0.94	142487
14:104887899:C:A	rs531308596	14	104887899	C	A	0.995824	0.53578	0.0196758	0.0356485	0.58	142487
14:104887994:G:A	rs78474547	14	104887994	G	A	0.996196	0.708756	-0.00609609	0.032108	0.69	142487
14:104888152:G:A	rs72706049	14	104888152	G	A	0.996451	0.732898	-0.0306426	0.0330606	0.2	142487
14:104888166:C:T	rs558822719	14	104888166	C	T	0.998687	0.868164	0.0661979	0.0496506	0.22	142487
14:104888368:C:T	rs4519286	14	104888368	C	T	0.81316600000000006	0.943525	0.00147132	0.00444204	0.79	142487
14:104888387:C:T	rs4283166	14	104888387	C	T	0.82949	0.953537	0.00411876	0.00458588	0.38	142487
14:104888511:G:A	rs4332683	14	104888511	G	A	0.767068	0.976826	3.15577e-4	0.00402955	0.89	142487
14:104888597:C:A	rs569226382	14	104888597	C	A	0.998728	0.433615	0.00362488	0.0716311	0.82	142487
14:104888856:C:T	rs144780887	14	104888856	C	T	0.997727	0.593735	-0.0177406	0.0458092	0.7	142487
14:104888897:C:T	rs56108743	14	104888897	C	T	0.970815	1	-0.00403377	0.0100022	0.48	142487
14:104889040:G:A	rs114963477	14	104889040	G	A	0.969162	1	-0.00299807	0.00988177	0.69	142487
14:104889041:C:T	rs77279038	14	104889041	C	T	0.969394	0.986429	-0.00135301	0.00995523	0.83	142487
14:104889069:G:A	rs4072288	14	104889069	G	A	0.972272	0.951013	-0.00672019	0.0105253	0.61	142487
14:104889176:G:T	rs72706050	14	104889176	G	T	0.990062	0.830029	0.00758898	0.0186498	0.97	142487
14:104889252:C:T	rs151047421	14	104889252	C	T	0.99656	0.561349	-0.0159633	0.0383568	0.79	142487
14:104889326:C:T	rs145597632	14	104889326	C	T	0.997218	0.71891	-0.0812673	0.0377749	0.031	142487
14:104889344:C:T	rs4074680	14	104889344	C	T	0.762718	0.968346	-3.93998e-4	0.00401983	0.87	142487
14:104889349:G:A	rs4074681	14	104889349	G	A	0.793573	0.967597	-1.84899e-4	0.00422287	0.95	142487
14:104889400:C:T	rs116837208	14	104889400	C	T	0.9932	0.951808	-0.00646497	0.0208994	0.86	142487
14:104889477:C:T	rs148881305	14	104889477	C	T	0.984556	0.871945	-0.00890665	0.0146022	0.7	142487
14:104889492:A:C	rs10145467	14	104889492	A	C	0.992297	0.878163	-0.00256491	0.0200923	0.68	142487
14:104889503:G:T	rs35729818	14	104889503	G	T	0.791813	0.976699	1.5722e-4	0.00419462	0.98	142487
14:104889628:A:G	rs80151832	14	104889628	A	G	0.995778	0.690236	-0.0472882	0.0311033	0.23	142487
14:104889682:G:T	14:104889682_G_T	14	104889682	G	T	0.998534	0.833012	-0.0870772	0.048304	0.088	142487
14:104889779:G:A	14:104889779_G_A	14	104889779	G	A	0.997267	0.602948	-0.0645144	0.0412569	0.17	142487
14:104889812:G:A	rs79696443	14	104889812	G	A	0.941922	0.878753	0.0123343	0.00769994	0.1	142487
14:104889887:C:T	rs76172289	14	104889887	C	T	0.998163	0.594056	-0.0654681	0.0508489	0.12	142487
14:104889926:G:T	rs34757948	14	104889926	G	T	0.80017	0.982491	1.72803e-4	0.00425055	0.9	142487
14:104890062:C:T	rs571214400	14	104890062	C	T	0.998628	0.72096	0.0450934	0.0535185	0.42	142487
14:104890125:G:C	rs542664749	14	104890125	G	C	0.996936	0.431847	-0.0270031	0.0461669	0.7	142487
14:104890152:T:C	rs140938106	14	104890152	T	C	0.995811	0.535551	-0.00653383	0.0355825	0.8	142487
14:104890301:C:T	rs578242037	14	104890301	C	T	0.998904	0.624375	0.0888489	0.06423	0.33	142487
14:104890388:T:C	rs112892999	14	104890388	T	C	0.968816	0.960888	-4.48902e-4	0.0099275	0.91	142487
14:104890460:G:T	rs528271630	14	104890460	G	T	0.997825	0.51442	-0.0447412	0.0504719	0.3	142487
14:104890581:C:T	rs4906461	14	104890581	C	T	0.79974	0.982792	-1.60511e-5	0.00424779	0.89	142487
14:104890598:T:C	rs111796822	14	104890598	T	C	0.968935	0.952059	5.0615e-4	0.00998637	0.99	142487
14:104890653:T:TGG	14:104890653_T_TGG	14	104890653	T	TGG	0.969562	0.961426	-8.54342e-4	0.0100514	0.88	142487
14:104890663:G:T	rs189899128	14	104890663	G	T	0.993569	0.805352	-0.0170634	0.0234597	0.48	142487
14:104890738:T:A	rs12883736	14	104890738	T	A	0.799462	0.981747	2.93424e-4	0.00424665	0.95	142487
14:104890865:A:G	rs115262385	14	104890865	A	G	0.969028	0.968117	4.01325e-4	0.0099474	0.98	142487
14:104891004:T:G	rs115317134	14	104891004	T	G	0.969017	0.968255	2.86886e-4	0.00994512	0.97	142487
14:104891228:G:A	rs375735924	14	104891228	G	A	0.998793	0.71875	-0.0371279	0.0567862	0.85	142487
14:104891255:C:T	rs12887459	14	104891255	C	T	0.799184	0.980856	1.7768e-4	0.00424646	0.93	142487
14:104891271:C:T	14:104891271_C_T	14	104891271	C	T	0.997012	0.787919	0.00229214	0.0345885	0.96	142487
14:104891341:C:T	rs77889680	14	104891341	C	T	0.9932	0.951808	-0.00646497	0.0208994	0.86	142487
14:104891355:G:T	rs79532723	14	104891355	G	T	0.992932	0.91451	-0.0083566	0.0206563	0.92	142487
14:104891704:C:T	rs150273337	14	104891704	C	T	0.998783	0.60871	0.00359521	0.0618728	0.88	142487
14:104891771:C:T	rs7151317	14	104891771	C	T	0.975966	1	0.0055543	0.0110674	0.9	142487
14:104891783:C:T	rs138925650	14	104891783	C	T	0.998907	0.564159	-0.0569492	0.067855	0.31	142487
14:104891830:G:A	rs77148774	14	104891830	G	A	0.969499	0.967207	-0.00129149	0.0100313	0.83	142487
14:104891925:G:GC	rs150454039	14	104891925	G	GC	0.99646	0.778199	0.0346716	0.0320237	0.19	142487
14:104891926:C:A	rs191514683	14	104891926	C	A	0.998359	0.489542	0.00635481	0.0593102	0.95	142487
14:104891972:C:T	rs7156003	14	104891972	C	T	0.800852	0.980104	3.88247e-4	0.00426115	0.97	142487
14:104892021:G:A	14:104892021_G_A	14	104892021	G	A	0.998775	0.464107	-0.0581845	0.0709739	0.49	142487
14:104892087:T:C	rs111877093	14	104892087	T	C	0.969247	0.956081	-0.00222079	0.01002	0.74	142487
14:104892109:C:T	rs537914549	14	104892109	C	T	0.998941	0.651626	0.0811115	0.0642983	0.12	142487
14:104892153:A:G	rs7156076	14	104892153	A	G	0.76204	0.974968	-6.20644e-4	0.00400219	0.84	142487
14:104892272:C:CAT	rs60754050	14	104892272	C	CAT	0.761634	0.973082	-6.25843e-4	0.00400384	0.83	142487
14:104892331:C:T	rs560817084	14	104892331	C	T	0.99833	0.776215	-0.0142256	0.0466426	0.62	142487
14:104892394:C:T	rs142256230	14	104892394	C	T	0.998729	0.827046	-0.098425	0.0517247	0.082	142487
14:104892410:C:T	rs560120909	14	104892410	C	T	0.997996	0.746731	0.0712619	0.043511	0.08	142487
14:104892493:C:T	rs183384301	14	104892493	C	T	0.997862	0.856478	-0.00403792	0.0394008	0.98	142487
14:104892589:C:T	rs144139948	14	104892589	C	T	0.998899	0.623325	0.0416239	0.0639803	0.51	142487
14:104892614:C:G	rs77383568	14	104892614	C	G	0.969306	0.959751	-0.00201669	0.0100142	0.78	142487
14:104892942:G:A	rs117513677	14	104892942	G	A	0.972296	0.977453	-0.00817151	0.0103862	0.51	142487
14:104892963:C:G	rs7140497	14	104892963	C	G	0.768387	0.978109	-1.40395e-4	0.00403621	0.84	142487
14:104893030:T:C	rs193029453	14	104893030	T	C	0.998987	0.758904	-0.0400914	0.0608005	0.65	142487
14:104893118:G:A	rs374125311	14	104893118	G	A	0.624249	0.658981	-0.00445882	0.0042703	0.29	142487
14:104893316:T:C	rs541483358	14	104893316	T	C	0.998555	0.443615	0.0342854	0.0663585	0.63	142487
14:104893357:C:G	rs8003870	14	104893357	C	G	0.755009	0.96137	-9.81264e-6	0.00398861	0.95	142487
14:104893358:G:A	rs150114912	14	104893358	G	A	0.992162	0.693205	0.0148351	0.0228724	0.65	142487
14:104893604:G:A	rs111443603	14	104893604	G	A	0.99867	0.766628	0.0105886	0.0526641	0.93	142487
14:104893652:C:A	rs11625416	14	104893652	C	A	0.941398	0.948482	-0.00947921	0.00737666	0.23	142487
14:104893653:G:A	rs539661713	14	104893653	G	A	0.998532	0.558166	0.0311584	0.0587801	0.69	142487
14:104893663:G:A	rs148827673	14	104893663	G	A	0.993917	0.832203	0.00427021	0.02367	0.65	142487
14:104893846:G:A	rs544890622	14	104893846	G	A	0.995661	0.923574	0.0150234	0.0267073	0.51	142487
14:104893968:C:T	rs77581438	14	104893968	C	T	0.970825	1	-0.00960076	0.0100175	0.43	142487
14:104893989:G:A	rs61997126	14	104893989	G	A	0.977766	0.948364	-0.01939	0.0117132	0.077	142487
14:104894240:G:A	rs542192222	14	104894240	G	A	0.998966	0.631509	-0.0588025	0.066017	0.18	142487
14:104894339:C:T	rs187431124	14	104894339	C	T	0.988425	0.675088	-0.00157059	0.0190243	0.94	142487
14:104894350:G:C	rs563367322	14	104894350	G	C	0.998184	0.646866	-0.0267389	0.0491906	0.66	142487
14:104894400:G:A	rs567588261	14	104894400	G	A	0.997704	0.607905	-0.0422048	0.0452903	0.36	142487
14:104894495:AG:A	rs200256206	14	104894495	AG	A	0.998575	0.55946	0.00783418	0.0639499	0.81	142487
14:104894496:G:A	rs114800977	14	104894496	G	A	0.970474	0.927379	0.00371357	0.0103233	0.83	142487
14:104894761:G:A	rs4372628	14	104894761	G	A	0.801853	0.986472	9.60359e-4	0.00425512	0.94	142487
14:104894901:C:T	rs7148206	14	104894901	C	T	0.810863	1	8.31191e-4	0.00430591	0.82	142487
14:104895028:G:C	rs7152988	14	104895028	G	C	0.80862	0.980266	1.99642e-4	0.00431868	0.89	142487
14:104895069:C:T	rs12590003	14	104895069	C	T	0.996486	0.447608	0.0656358	0.0428749	0.27	142487
14:104895203:A:G	rs144695659	14	104895203	A	G	0.997865	0.581475	0.079937	0.047737	0.071	142487
14:104895278:G:A	rs190702425	14	104895278	G	A	0.989338	0.635024	-0.0105084	0.0204816	0.8	142487
14:104895565:C:T	rs139504094	14	104895565	C	T	0.987289	0.916206	-0.023993	0.0157373	0.15	142487
14:104895822:T:C	rs55653907	14	104895822	T	C	0.852669	0.927683	-0.00372692	0.00492547	0.54	142487
14:104895881:A:T	rs541767450	14	104895881	A	T	0.997725	0.650357	-0.0143137	0.0437061	0.52	142487
14:104895993:C:G	rs146502366	14	104895993	C	G	0.993956	0.83189	-0.013376	0.0238268	0.57	142487
14:104896026:G:A	rs531026317	14	104896026	G	A	0.998388	0.735305	0.0179166	0.0490028	0.97	142487
14:104896184:T:G	rs560216001	14	104896184	T	G	0.996333	0.714502	-0.0271998	0.0333244	0.58	142487
14:104896200:A:C	rs11628912	14	104896200	A	C	0.885694	0.804509	-0.00357907	0.00588472	0.59	142487
14:104896590:C:T	rs568748554	14	104896590	C	T	0.988528	0.670827	-0.001529	0.0191816	0.99	142487
14:104896651:G:A	rs112314097	14	104896651	G	A	0.984292	0.540845	0.0224319	0.0183597	0.16	142487
14:104896748:A:G	rs11851883	14	104896748	A	G	0.763415	0.935848	5.33676e-4	0.00410012	0.98	142487
14:104896753:A:C	rs372211442	14	104896753	A	C	0.992936	0.563451	0.0442137	0.0267845	0.08	142487
14:104896897:C:A	rs143357719	14	104896897	C	A	0.975856	0.872498	-0.00124979	0.0117852	0.91	142487
14:104897055:A:C	rs571782216	14	104897055	A	C	0.993986	0.676888	-0.017746	0.0265633	0.49	142487
14:104897177:G:A	rs575872749	14	104897177	G	A	0.989183	0.62436	0.0116795	0.0205066	0.67	142487
14:104897451:G:C	rs535104742	14	104897451	G	C	0.996294	0.589635	-0.0312755	0.0393601	0.79	142487
14:104897460:C:T	rs572326499	14	104897460	C	T	0.932217	0.870433	0.00682163	0.00716574	0.31	142487
14:104897620:T:G	rs188017868	14	104897620	T	G	0.996633	0.816553	-0.0359162	0.0320709	0.15	142487
14:104897679:T:A	rs8008541	14	104897679	T	A	0.998545	0.772909	-0.10249	0.0562558	0.094	142487
14:104897806:G:T	14:104897806_G_T	14	104897806	G	T	0.998946	0.605731	0.0109988	0.0660299	0.81	142487
14:104897891:G:A	rs187111275	14	104897891	G	A	0.997987	0.457742	0.0500746	0.0555877	0.46	142487
14:104898281:A:G	rs73352153	14	104898281	A	G	0.998578	0.776998	-0.0983826	0.0564716	0.12	142487
14:104898543:C:A	14:104898543_C_A	14	104898543	C	A	0.998988	0.485246	0.111071	0.0755368	0.12	142487
14:104898632:G:A	rs61997127	14	104898632	G	A	0.977922	0.983666	-0.0184169	0.0115597	0.083	142487
14:104899086:G:T	rs183504127	14	104899086	G	T	0.994852	0.889752	0.0267293	0.0248088	0.28	142487
14:104899300:C:T	rs28685101	14	104899300	C	T	0.998725	0.771962	-0.111907	0.0607708	0.075	142487
14:104899420:T:C	rs150268207	14	104899420	T	C	0.953123	0.937484	-0.0121223	0.00823355	0.13	142487
14:104899518:G:A	rs28635097	14	104899518	G	A	0.998861	0.771779	-0.0969615	0.0631643	0.15	142487
14:104899543:G:A	rs11160808	14	104899543	G	A	0.793732	0.967563	-0.00201655	0.00423626	0.57	142487
14:104899549:A:C	rs12433715	14	104899549	A	C	0.792371	0.962565	-0.0026133800000000002	0.00422908	0.45	142487
14:104899788:C:T	rs4471603	14	104899788	C	T	0.790377	0.969264	-0.00263008	0.00420174	0.46	142487
14:104900033:T:C	rs28721875	14	104900033	T	C	0.998517	0.7924	-0.0676838	0.0555003	0.22	142487
14:104900057:C:A	rs77991719	14	104900057	C	A	0.998957	0.462673	-0.0905432	0.0790689	0.26	142487
14:104900066:C:T	rs28498317	14	104900066	C	T	0.998703	0.785939	-0.0930852	0.0589949	0.12	142487
14:104900295:T:G	rs36036939	14	104900295	T	G	0.790438	0.969364	-0.00249167	0.00420154	0.49	142487
14:104900400:C:T	rs527861367	14	104900400	C	T	0.996065	0.850558	0.0650077	0.0290354	0.035	142487
14:104900488:C:G	rs35497215	14	104900488	C	G	0.99309	0.853639	-0.0383128	0.0219618	0.08	142487
14:104900573:G:C	rs74852195	14	104900573	G	C	0.998234	0.485798	-0.138324	0.0607929	0.026	142487
14:104900698:G:A	rs8014766	14	104900698	G	A	0.793509	0.972386	-0.00278017	0.00422586	0.45	142487
14:104900881:G:C	rs61997128	14	104900881	G	C	0.965165	1	-0.0120728	0.00921734	0.19	142487
14:104900994:A:G	rs7156864	14	104900994	A	G	0.998941	0.699214	-0.0604127	0.0621641	0.49	142487
14:104901091:C:T	rs150785668	14	104901091	C	T	0.995428	0.867802	-0.00117069	0.0266256	0.96	142487
14:104901281:G:A	rs569331523	14	104901281	G	A	0.998218	0.748038	0.0208957	0.0460773	0.64	142487
14:104901394:G:C	rs548374773	14	104901394	G	C	0.996501	0.402168	-0.0908002	0.045022	0.047	142487
14:104901662:G:T	rs12436984	14	104901662	G	T	0.786126	0.970465	-0.00267867	0.00417365	0.49	142487
14:104901778:G:A	rs188821375	14	104901778	G	A	0.995008	0.807056	-0.00136789	0.0264832	0.93	142487
14:104902385:G:A	rs4900630	14	104902385	G	A	0.792158	0.972771	-0.0026412	0.00421201	0.47	142487
14:104902531:C:T	rs117944926	14	104902531	C	T	0.993223	0.871137	0.00283283	0.0219979	0.89	142487
14:104902561:C:T	rs148401531	14	104902561	C	T	0.997681	0.688646	0.0518523	0.042084	0.44	142487
14:104902625:G:A	rs142457724	14	104902625	G	A	0.99879	0.593297	-0.0080542	0.062426	0.83	142487
14:104902691:G:A	rs528877316	14	104902691	G	A	0.994157	0.753227	0.0543791	0.0254146	0.03	142487
14:104902711:C:T	rs377318018	14	104902711	C	T	0.998157	0.888994	0.00903298	0.0415313	0.78	142487
14:104903159:C:T	rs140558927	14	104903159	C	T	0.974621	0.911022	-0.0138945	0.0111922	0.24	142487
14:104903390:G:C	rs141319327	14	104903390	G	C	0.973529	0.950611	-0.00200427	0.010793	0.76	142487
14:104903417:G:A	rs184735702	14	104903417	G	A	0.996484	0.870241	0.0248586	0.0304327	0.26	142487
14:104904037:G:A	rs72706053	14	104904037	G	A	0.998038	0.469277	0.0360366	0.0555548	0.92	142487
14:104904168:C:T	rs73352166	14	104904168	C	T	0.976149	1	0.00105127	0.0110684	0.74	142487
14:104904213:G:T	rs143709911	14	104904213	G	T	0.987135	0.97005	0.00293881	0.0151842	0.69	142487
14:104904263:A:T	rs534730225	14	104904263	A	T	0.99833	0.557028	0.0450839	0.0552038	0.43	142487
14:104904507:AGAGGG:A	rs377563624	14	104904507	AGAGGG	A	0.988073	0.82516	0.0119677	0.0170607	0.76	142487
14:104904822:G:A	rs12892440	14	104904822	G	A	0.998333	0.810305	-0.0469343	0.0458337	0.18	142487
14:104904848:C:T	rs185356534	14	104904848	C	T	0.998075	0.668671	-0.0924899	0.0469656	0.16	142487
14:104904900:C:T	rs61997129	14	104904900	C	T	0.978032	0.980713	-0.0183991	0.0115937	0.086	142487
14:104904929:G:A	rs12433626	14	104904929	G	A	0.899752	1	-0.00871474	0.00558815	0.11	142487
14:104904938:A:G	rs61997130	14	104904938	A	G	0.978006	0.970765	-0.0187236	0.0116334	0.082	142487
14:104904976:C:T	rs77538140	14	104904976	C	T	0.998761	0.909503	0.019158	0.0501672	0.54	142487
14:104905168:C:A	rs61997131	14	104905168	C	A	0.978038	0.97295	-0.0180998	0.011637	0.093	142487
14:104905201:G:A	rs186289110	14	104905201	G	A	0.997367	0.796024	0.0197213	0.0368364	0.98	142487
14:104905351:T:C	rs60820727	14	104905351	T	C	0.828674	0.98098	-0.0037604	0.0045183	0.34	142487
14:104905717:T:C	rs79705661	14	104905717	T	C	0.938664	0.972633	0.00604535	0.00713168	0.33	142487
14:104905956:A:G	rs118099886	14	104905956	A	G	0.974445	0.903446	-0.0148384	0.0111978	0.22	142487
14:104906424:C:G	rs4284570	14	104906424	C	G	0.694375	0.983324	-0.00501875	0.00369602	0.15	142487
14:104906559:A:G	rs559123223	14	104906559	A	G	0.998846	0.878234	-0.00149528	0.0527721	0.95	142487
14:104906655:T:C	rs4906464	14	104906655	T	C	0.839694	0.980022	-0.0019614	0.00463948	0.65	142487
14:104906893:A:T	rs11626239	14	104906893	A	T	0.978084	0.975283	-0.0178646	0.0116487	0.094	142487
14:104907055:G:T	rs531536020	14	104907055	G	T	0.998443	0.446472	0.164655	0.0640818	0.016	142487
14:104907196:C:T	rs569382693	14	104907196	C	T	0.998309	0.527328	-0.0622891	0.056387	0.23	142487
14:104907263:T:TAAA	rs113907137	14	104907263	T	TAAA	0.978082	0.973351	-0.0182314	0.0116522	0.093	142487
14:104907272:AG:A	rs138401903	14	104907272	AG	A	0.838515	0.978564	-0.00234514	0.00462889	0.6	142487
14:104907273:G:A	rs7151279	14	104907273	G	A	0.748932	0.936155	-0.00235375	0.00401561	0.63	142487
14:104907366:C:T	14:104907366_C_T	14	104907366	C	T	0.994335	0.790795	0.0130563	0.0250588	0.48	142487
14:104907391:G:A	rs112456801	14	104907391	G	A	0.997852	0.852052	0.00219161	0.0393378	0.86	142487
14:104907641:C:T	rs80112741	14	104907641	C	T	0.976159	1	0.00425358	0.0110521	0.94	142487
14:104907850:G:T	rs557687902	14	104907850	G	T	0.997223	0.961988	-0.0416558	0.0325819	0.31	142487
14:104908022:G:A	rs35466827	14	104908022	G	A	0.891451	0.979392	-0.00358214	0.00547083	0.45	142487
14:104908180:C:T	rs78939605	14	104908180	C	T	0.799747	0.97196	0.00227004	0.00427361	0.55	142487
14:104908412:T:C	rs28461670	14	104908412	T	C	0.876562	0.994094	-0.00351522	0.00513992	0.45	142487
14:104908436:G:A	rs185966779	14	104908436	G	A	0.998632	0.461345	0.0357732	0.0669666	0.52	142487
14:104908509:A:C	rs28373833	14	104908509	A	C	0.875522	0.993416	-0.00392816	0.00512399	0.41	142487
14:104908584:G:A	rs57714398	14	104908584	G	A	0.877345	0.989189	-0.00338826	0.00515714	0.46	142487
14:104908694:G:A	rs550500924	14	104908694	G	A	0.99623	0.803148	-0.0170936	0.0306002	0.68	142487
14:104908722:G:T	rs11851580	14	104908722	G	T	0.876879	0.992832	-0.00329086	0.00514487	0.47	142487
14:104908761:G:A	rs118026124	14	104908761	G	A	0.919993	0.95489	-0.00693041	0.00635961	0.24	142487
14:104909032:G:A	rs570290009	14	104909032	G	A	0.996332	0.603431	-0.0126016	0.0358905	0.71	142487
14:104909124:C:T	rs12879055	14	104909124	C	T	0.878337	0.986353	-0.00412556	0.00518158	0.38	142487
14:104909191:G:T	rs151048370	14	104909191	G	T	0.996278	0.586716	-0.0437785	0.0359465	0.17	142487
14:104909461:G:A	rs12880001	14	104909461	G	A	0.878291	0.991904	-0.00322459	0.00517595	0.49	142487
14:104909477:C:A	rs542899549	14	104909477	C	A	0.99779	0.693959	-0.0199718	0.0429548	0.72	142487
14:104909593:T:C	rs138891396	14	104909593	T	C	0.993621	0.782262	-0.0246675	0.0239261	0.32	142487
14:104909654:C:T	rs190476734	14	104909654	C	T	0.998113	0.744311	-0.0437033	0.0448253	0.48	142487
14:104909952:G:A	rs12880721	14	104909952	G	A	0.878346	0.991098	-0.00306345	0.00517894	0.51	142487
14:104909981:T:C	rs34552840	14	104909981	T	C	0.877276	0.98992	-0.0032492	0.00515383	0.47	142487
14:104910146:T:TC	rs35051497	14	104910146	T	TC	0.876843	0.990127	-0.00290328	0.00514578	0.51	142487
14:104910402:A:G	rs11847587	14	104910402	A	G	0.875989	1	-0.00362847	0.00511819	0.44	142487
14:104910564:G:C	rs73352180	14	104910564	G	C	0.877264	0.991476	-0.00316217	0.00514947	0.48	142487
14:104910748:TCATTCACC:T	rs139393870	14	104910748	TCATTCACC	T	0.846116	0.977992	-0.00304644	0.0047222	0.49	142487
14:104910932:G:A	rs140197352	14	104910932	G	A	0.99716	0.797894	0.0277282	0.0352058	0.31	142487
14:104911180:C:T	rs8005684	14	104911180	C	T	0.998856	0.869999	-0.0256125	0.0612414	0.53	142487
14:104911261:G:T	rs575834722	14	104911261	G	T	0.995545	0.705041	-0.0300639	0.0301639	0.21	142487
14:104911441:A:G	rs6576038	14	104911441	A	G	0.662697	0.992998	-0.0019934	0.00358726	0.57	142487
14:104911460:T:C	rs182668682	14	104911460	T	C	0.996864	0.938032	-0.0041561	0.0310593	0.94	142487
14:104911521:C:T	rs531483071	14	104911521	C	T	0.998928	0.671806	0.0548116	0.0629081	0.63	142487
14:104911541:G:A	rs75924811	14	104911541	G	A	0.992511	0.779329	0.00271759	0.0221136	0.71	142487
14:104911786:A:G	rs560582131	14	104911786	A	G	0.992855	0.441934	0.0460042	0.0300239	0.13	142487
14:104912052:A:T	rs80275956	14	104912052	A	T	0.996641	0.900671	0.0247134	0.0307054	0.57	142487
14:104912244:T:C	rs28532159	14	104912244	T	C	0.998997	0.880633	0.0174961	0.0607901	0.72	142487
14:104912341:C:T	rs575349492	14	104912341	C	T	0.998224	0.76054	-0.0766443	0.0458969	0.1	142487
14:104912367:C:T	rs192074976	14	104912367	C	T	0.997647	0.506821	-0.0217149	0.0492662	0.62	142487
14:104912370:G:C	rs146193304	14	104912370	G	C	0.99375	0.958501	-0.0209797	0.0218132	0.39	142487
14:104912396:T:C	rs137880151	14	104912396	T	C	0.991463	0.884545	0.00381494	0.0194361	0.93	142487
14:104912876:C:T	rs7150255	14	104912876	C	T	0.662848	0.993489	-0.00186501	0.00358678	0.59	142487
14:104912943:C:T	rs149444260	14	104912943	C	T	0.996763	0.796492	0.0109109	0.0331351	0.81	142487
14:104913093:G:A	14:104913093_G_A	14	104913093	G	A	0.99761	0.835978	0.0115866	0.0374282	0.65	142487
14:104913154:C:T	rs28501378	14	104913154	C	T	0.968166	1	0.003996	0.00961751	0.59	142487
14:104913210:G:T	rs11628179	14	104913210	G	T	0.786096	0.995038	-2.8749e-4	0.00412633	0.98	142487
14:104913658:C:T	rs185372354	14	104913658	C	T	0.997615	0.468673	0.0453055	0.0504349	0.47	142487
14:104913703:C:T	rs75756037	14	104913703	C	T	0.941976	0.995641	0.00563209	0.00723835	0.35	142487
14:104913939:C:G	rs557381318	14	104913939	C	G	0.997221	0.674447	0.0263373	0.0388563	0.63	142487
14:104913964:G:A	rs72706056	14	104913964	G	A	0.946016	1	0.00826754	0.00744507	0.36	142487
14:104914200:T:C	rs75906861	14	104914200	T	C	0.995501	0.736107	-0.010234	0.0289838	0.78	142487
14:104914463:G:T	rs565862827	14	104914463	G	T	0.997411	0.522515	0.0578261	0.0458296	0.14	142487
14:104914539:T:C	rs7141547	14	104914539	T	C	0.662724	1	-0.00197564	0.00357612	0.58	142487
14:104914543:C:A	rs77775909	14	104914543	C	A	0.942136	0.99658	0.00551501	0.00724528	0.35	142487
14:104915198:T:G	rs7146981	14	104915198	T	G	0.657328	0.992059	-0.00206506	0.00357288	0.59	142487
14:104915383:C:A	rs7146045	14	104915383	C	A	0.65872	0.990882	-0.00195627	0.00357875	0.61	142487
14:104915449:A:C	rs550480010	14	104915449	A	C	0.998814	0.519507	0.00777236	0.0679753	0.79	142487
14:104916313:T:G	rs79493001	14	104916313	T	G	0.942005	1	0.00555009	0.00722476	0.35	142487
14:104916395:A:T	rs141606443	14	104916395	A	T	0.992639	0.813539	0.00657039	0.0218666	0.95	142487
14:104916480:C:T	rs12889505	14	104916480	C	T	0.991291	0.801047	-0.0258663	0.0202284	0.19	142487
14:104916883:T:A	rs376179562	14	104916883	T	A	0.998611	0.893597	0.0721168	0.047740200000000003	0.074	142487
14:104917000:G:A	rs537800738	14	104917000	G	A	0.998994	0.590949	0.0175569	0.0690415	0.71	142487
14:104917060:G:A	rs112235149	14	104917060	G	A	0.972223	0.753431	0.00143675	0.0117817	0.98	142487
14:104917159:A:C	rs561822218	14	104917159	A	C	0.997471	0.745547	-0.0235645	0.0385128	0.73	142487
14:104917203:A:G	rs10138582	14	104917203	A	G	0.613034	0.987413	-0.00196487	0.00348307	0.47	142487
14:104917216:G:A	rs61751886	14	104917216	G	A	0.972759	1	0.00518492	0.0103612	0.63	142487
14:104917262:C:G	rs143157819	14	104917262	C	G	0.989809	0.60792	-0.00733355	0.0214654	0.88	142487
14:104917351:C:T	rs563126683	14	104917351	C	T	0.99309	0.738425	0.0139097	0.0235634	0.36	142487
14:104917526:C:G	rs147472933	14	104917526	C	G	0.990381	0.894277	0.0157673	0.0181217	0.4	142487
14:104917633:C:T	rs569501080	14	104917633	C	T	0.997332	0.602355	-0.0271841	0.0420984	0.6	142487
14:104917657:G:A	rs35054160	14	104917657	G	A	0.878969	0.982122	-0.00401444	0.00521385	0.38	142487
14:104917776:T:G	rs73352192	14	104917776	T	G	0.943094	0.974987	-0.00198971	0.00733958	0.55	142487
14:104917787:G:A	rs76902772	14	104917787	G	A	0.944017	0.978179	-0.00175072	0.00739736	0.59	142487
14:104917800:C:T	rs34197832	14	104917800	C	T	0.878484	0.983694	-0.00367045	0.00520023	0.42	142487
14:104917921:T:C	rs28666641	14	104917921	T	C	0.942946	0.971375	-0.00249082	0.00733815	0.52	142487
14:104918008:G:A	rs57820405	14	104918008	G	A	0.943308	0.970028	-0.00283931	0.00737071	0.49	142487
14:104918060:G:A	rs58574282	14	104918060	G	A	0.998992	0.76345	-0.0333859	0.0734737	0.55	142487
14:104918069:C:A	rs59985194	14	104918069	C	A	0.942903	0.973591	-0.00243669	0.00733134	0.52	142487
14:104918171:G:A	rs554240441	14	104918171	G	A	0.997878	0.76826	0.016019	0.041703	0.68	142487
14:104918292:T:C	rs28511273	14	104918292	T	C	0.943013	0.971542	-0.00258369	0.00734604	0.53	142487
14:104918308:T:G	rs74861272	14	104918308	T	G	0.976816	0.956971	-0.00340324	0.0114516	0.71	142487
14:104918348:G:A	rs7142996	14	104918348	G	A	0.94409	0.962925	-0.00270653	0.00744974	0.54	142487
14:104918369:A:C	rs28691880	14	104918369	A	C	0.944032	0.963655	-0.00268861	0.00744277	0.54	142487
14:104918437:C:T	rs6576039	14	104918437	C	T	0.942703	0.972828	-0.00284403	0.00731713	0.49	142487
14:104918471:G:A	rs8006069	14	104918471	G	A	0.947041	0.94954	-0.00471821	0.00770557	0.41	142487
14:104918475:C:G	rs8005770	14	104918475	C	G	0.946892	0.950739	-0.00461721	0.00769039	0.4	142487
14:104918925:A:G	rs6576040	14	104918925	A	G	0.942844	0.975053	-0.00274664	0.00732216	0.5	142487
14:104919029:A:G	rs565864469	14	104919029	A	G	0.997504	0.731705	-0.0195909	0.0391319	0.81	142487
14:104919105:C:A	rs8010930	14	104919105	C	A	0.943048	0.97516	-0.00295817	0.00733476	0.49	142487
14:104919290:T:A	rs6576041	14	104919290	T	A	0.609851	0.980544	-0.00205563	0.00349115	0.43	142487
14:104919392:C:T	rs115581373	14	104919392	C	T	0.998827	0.759129	0.0257549	0.0559497	0.75	142487
14:104919493:G:A	rs118032118	14	104919493	G	A	0.992768	0.766272	0.00754099	0.0226983	0.53	142487
14:104919587:A:G	rs8011660	14	104919587	A	G	0.943068	0.975008	-0.00309328	0.00733693	0.48	142487
14:104920385:C:T	rs149038401	14	104920385	C	T	0.997972	0.684258	-0.0434909	0.0453538	0.56	142487
14:104920466:C:CA	rs113422334	14	104920466	C	CA	0.942699	0.972799	-0.00300599	0.00732292	0.49	142487
14:104920659:G:A	rs183235930	14	104920659	G	A	0.99895	0.514718	0.133152	0.0728171	0.12	142487
14:104921032:G:A	rs11845888	14	104921032	G	A	0.942827	0.974198	-0.00281261	0.00732283	0.5	142487
14:104921583:G:A	rs537326729	14	104921583	G	A	0.998833	0.621857	0.016773	0.0626238	0.99	142487
14:104921616:C:T	rs11622864	14	104921616	C	T	0.783846	0.976174	5.74275e-4	0.00414916	0.84	142487
14:104921964:C:T	rs76828401	14	104921964	C	T	0.94386	0.979637	-0.00292304	0.00737909	0.49	142487
14:104922036:G:A	14:104922036_G_A	14	104922036	G	A	0.998734	0.697517	-0.143994	0.0563304	0.03	142487
14:104922161:G:C	14:104922161_G_C	14	104922161	G	C	0.998953	0.862921	-0.0843989	0.056069	0.14	142487
14:104922180:A:G	rs185682043	14	104922180	A	G	0.990673	0.733262	0.0159755	0.0203044	0.39	142487
14:104922222:T:C	rs73354005	14	104922222	T	C	0.942791	0.973678	-0.00304762	0.00732259	0.48	142487
14:104922263:C:T	rs575667347	14	104922263	C	T	0.99851	0.586665	-0.00668938	0.0569727	0.99	142487
14:104922291:C:T	14:104922291_C_T	14	104922291	C	T	0.995431	0.913367	0.0111045	0.0261768	0.61	142487
14:104922291:CTG:C	14:104922291_CTG_C	14	104922291	CTG	C	0.841005	0.974547	-0.00185314	0.00467566	0.69	142487
14:104922404:A:T	rs75009572	14	104922404	A	T	0.94392	0.9814	-0.00280418	0.00738047	0.5	142487
14:104923024:A:G	rs541402433	14	104923024	A	G	0.998654	0.881568	0.0730914	0.0488726	0.073	142487
14:104923150:A:C	rs547135443	14	104923150	A	C	0.998913	0.577714	-0.0278203	0.066994	0.99	142487
14:104923979:A:C	rs73354008	14	104923979	A	C	0.942845	0.974038	-0.00329501	0.00732214	0.46	142487
14:104924334:T:C	rs4983504	14	104924334	T	C	0.942754	0.973241	-0.00350122	0.00732154	0.45	142487
14:104924401:T:C	rs568445712	14	104924401	T	C	0.998458	0.853476	-0.026493	0.0462775	0.55	142487
14:104924936:A:G	rs11849605	14	104924936	A	G	0.944006	0.981821	-0.00272311	0.00738175	0.51	142487
14:104925311:C:T	rs569999748	14	104925311	C	T	0.997558	0.92288	-0.0320797	0.0354714	0.48	142487
14:104925368:C:T	rs76160911	14	104925368	C	T	0.992443	0.822924	0.00398694	0.0214216	0.91	142487
14:104925411:C:T	rs186821997	14	104925411	C	T	0.997901	0.906732	0.0235356	0.0385843	0.41	142487
14:104925913:G:A	rs555690527	14	104925913	G	A	0.99754	0.507409	-0.101677	0.0479639	0.056	142487
14:104926323:G:A	rs549419290	14	104926323	G	A	0.998948	0.648402	-0.121532	0.0643564	0.041	142487
14:104926465:C:T	rs73354011	14	104926465	C	T	0.609841	0.979483	-0.00175546	0.00349324	0.47	142487
14:104926595:C:T	rs28502730	14	104926595	C	T	0.942137	0.977503	-0.00399172	0.00728097	0.41	142487
14:104927245:C:T	rs567170816	14	104927245	C	T	0.997448	0.618621	0.110891	0.0421839	0.015	142487
14:104927329:A:G	rs4983517	14	104927329	A	G	0.783701	0.970199	-0.00313259	0.00414868	0.36	142487
14:104927871:G:T	rs147558666	14	104927871	G	T	0.995765	0.593173	0.0208087	0.0335716	0.53	142487
14:104928020:T:C	rs74246318	14	104928020	T	C	0.746243	0.924987	0.00125225	0.00402315	0.76	142487
14:104928178:G:T	rs79322342	14	104928178	G	T	0.943001	0.977282	-0.00391419	0.00732501	0.4	142487
14:104928397:A:C	rs75863329	14	104928397	A	C	0.942678	0.977013	-0.00219226	0.00731278	0.54	142487
14:104928666:A:G	rs141901927	14	104928666	A	G	0.974968	0.855262	-0.00845159	0.0116137	0.59	142487
14:104928924:T:A	rs28507793	14	104928924	T	A	0.970489	0.89341	-0.0212809	0.0105134	0.043	142487
14:104929039:AGT:A	14:104929039_AGT_A	14	104929039	AGT	A	0.998245	0.70607	0.052811	0.0479802	0.32	142487
14:104929403:C:T	rs117276210	14	104929403	C	T	0.976008	1	0.00345051	0.0110134	0.61	142487
14:104929714:G:A	rs77647965	14	104929714	G	A	0.880558	0.985142	-0.00341533	0.00523722	0.45	142487
14:104929715:G:C	rs75207212	14	104929715	G	C	0.880558	0.985142	-0.00341533	0.00523722	0.45	142487
14:104929783:C:T	rs182818081	14	104929783	C	T	0.998346	0.861569	0.0250939	0.0446907	0.72	142487
14:104929954:C:A	rs28797843	14	104929954	C	A	0.942909	0.985831	-0.0024184	0.00729302	0.52	142487
14:104930139:T:C	rs569294653	14	104930139	T	C	0.997999	0.793972	0.0408249	0.0420051	0.33	142487
14:104930164:G:C	rs28795480	14	104930164	G	C	0.942767	0.986817	-0.00221845	0.00728149	0.54	142487
14:104930536:C:T	rs28828521	14	104930536	C	T	0.942496	0.988135	-0.00210587	0.0072637	0.55	142487
14:104930611:G:C	rs546467819	14	104930611	G	C	0.997612	0.892709	-0.00273752	0.0364348	0.79	142487
14:104930643:A:G	rs117299534	14	104930643	A	G	0.998785	0.94502	0.0253554	0.0494782	0.48	142487
14:104930719:T:C	rs35252693	14	104930719	T	C	0.879813	0.989697	-0.00335489	0.00521119	0.46	142487
14:104930733:CT:C	rs537178650	14	104930733	CT	C	0.871012	0.862156	-0.00408528	0.00542441	0.16	142487
14:104930755:A:G	rs111666304	14	104930755	A	G	0.942019	0.991852	-0.00212661	0.00723488	0.57	142487
14:104931191:G:A	rs79414834	14	104931191	G	A	0.879827	0.989751	-0.00341787	0.0052112	0.45	142487
14:104931268:AGTTCCTCG:A	14:104931268_AGTTCCTCG_A	14	104931268	AGTTCCTCG	A	0.996544	0.794609	-0.0257921	0.0321008	0.29	142487
14:104931304:G:A	rs74605003	14	104931304	G	A	0.943163	0.989693	-0.00219407	0.00730243	0.55	142487
14:104931602:G:T	rs576578687	14	104931602	G	T	0.998023	0.938292	0.0145472	0.0391532	0.67	142487
14:104931773:C:A	rs184393193	14	104931773	C	A	0.998752	0.809634	-0.0206201	0.0530317	0.51	142487
14:104932067:T:C	rs56887135	14	104932067	T	C	0.942233	0.988864	-0.00252004	0.00725288	0.52	142487
14:104932176:G:A	rs535708757	14	104932176	G	A	0.998951	0.566245	0.19822	0.0699208	0.012	142487
14:104932492:T:C	rs28822395	14	104932492	T	C	0.942529	0.988415	-0.00205436	0.00726518	0.56	142487
14:104932748:G:A	rs185381084	14	104932748	G	A	0.998919	0.655947	-0.0654025	0.0633017	0.3	142487
14:104932755:C:G	rs141333084	14	104932755	C	G	0.986702	0.874558	0.00593901	0.0157242	0.53	142487
14:104932812:G:T	rs28873160	14	104932812	G	T	0.943071	0.987329	-0.00258912	0.00729787	0.53	142487
14:104933258:T:C	rs113669062	14	104933258	T	C	0.995897	0.630316	-0.00170893	0.0330916	0.81	142487
14:104933457:A:C	rs545765625	14	104933457	A	C	0.998073	0.601788	-0.00760601	0.0493637	0.66	142487
14:104933764:A:G	14:104933764_A_G	14	104933764	A	G	0.996331	0.546143	-0.0259785	0.037482	0.76	142487
14:104934037:GGTT:G	rs547228324	14	104934037	GGTT	G	0.998357	0.493895	0.0415237	0.0591851	0.24	142487
14:104934067:G:A	rs79723170	14	104934067	G	A	0.943293	0.988471	-0.00247912	0.00731162	0.53	142487
14:104934185:T:C	rs28826297	14	104934185	T	C	0.611038	0.984868	-7.79863e-4	0.00348562	0.73	142487
14:104934433:G:A	14:104934433_G_A	14	104934433	G	A	0.998889	0.539463	-0.0196704	0.0692793	0.68	142487
14:104934736:G:A	rs570413513	14	104934736	G	A	0.998366	0.465454	-0.0209807	0.0611965	0.96	142487
14:104934848:C:T	rs576942269	14	104934848	C	T	0.998065	0.943512	0.0161446	0.0394706	0.65	142487
14:104934909:G:A	rs546428791	14	104934909	G	A	0.998803	0.487065	-0.0713578	0.0693862	0.39	142487
14:104935015:G:A	rs28840384	14	104935015	G	A	0.822045	0.986632	-1.74618e-4	0.00444644	0.95	142487
14:104935197:A:G	rs117798473	14	104935197	A	G	0.944876	0.976867	0.00582493	0.00748042	0.44	142487
14:104935836:G:A	rs188223235	14	104935836	G	A	0.998983	0.530851	0.0749328	0.0724228	0.45	142487
14:104936017:C:T	rs565632512	14	104936017	C	T	0.998906	0.713629	-0.050138	0.0601271	0.36	142487
14:104936245:G:T	rs28632777	14	104936245	G	T	0.941661	1	-0.00150746	0.00719731	0.65	142487
14:104936663:A:G	14:104936663_A_G	14	104936663	A	G	0.998779	0.70411	0.096624	0.0570761	0.027	142487
14:104936815:G:A	rs567703291	14	104936815	G	A	0.992508	0.813179	-0.00168174	0.0216807	0.67	142487
14:104937157:CG:C	rs533670897	14	104937157	CG	C	0.997479	0.559638	0.0765378	0.0450033	0.064	142487
14:104937193:T:C	rs191566210	14	104937193	T	C	0.99844	0.507696	0.0801981	0.0597876	0.3	142487
14:104937554:A:G	rs28684681	14	104937554	A	G	0.943002	0.983333	-0.00323282	0.0073134	0.47	142487
14:104937598:T:C	rs79483088	14	104937598	T	C	0.943144	0.98205	-0.00266772	0.00732813	0.51	142487
14:104937659:G:A	rs28399812	14	104937659	G	A	0.943201	0.981285	-0.00306035	0.00733166	0.48	142487
14:104937693:C:T	rs117206535	14	104937693	C	T	0.962396	0.984297	0.00239872	0.00892568	0.94	142487
14:104937798:C:T	rs75466941	14	104937798	C	T	0.942445	0.980423	0.00648817	0.00731664	0.34	142487
14:104937962:A:C	rs113085507	14	104937962	A	C	0.878702	0.975585	-0.00279662	0.00522481	0.51	142487
14:104938003:C:T	rs565021202	14	104938003	C	T	0.998779	0.700301	-0.0148374	0.0575113	0.96	142487
14:104938142:T:TCA	rs543192420	14	104938142	T	TCA	0.192886	0.576237	-9.1941e-4	0.0057956	0.79	142487
14:104938196:C:A	rs376238862	14	104938196	C	A	0.942507	0.97994	0.00668762	0.00732198	0.32	142487
14:104938208:C:T	rs375858695	14	104938208	C	T	0.998247	0.927098	0.0219899	0.0414957	0.72	142487
14:104938263:C:T	rs546101619	14	104938263	C	T	0.99879	0.662803	0.07465	0.0595602	0.23	142487
14:104938321:A:C	rs56833004	14	104938321	A	C	0.942211	0.989612	-0.00257653	0.00726477	0.55	142487
14:104938358:C:T	rs566709866	14	104938358	C	T	0.979623	0.907476	0.0221387	0.012502600000000001	0.12	142487
14:104938372:C:CCA	rs531945559	14	104938372	C	CCA	0.942758	0.974495	-0.00251639	0.00733721	0.54	142487
14:104938426:TCA:T	rs55738830	14	104938426	TCA	T	0.84744	0.971981	2.43426e-4	0.00476521	0.95	142487
14:104938463:C:CCA	rs561394276	14	104938463	C	CCA	0.942702	0.976255	-0.00299097	0.00732324	0.52	142487
14:104938607:TATCACACAC:T	rs570459569	14	104938607	TATCACACAC	T	0.996563	0.613453	-0.011694	0.0367811	0.8	142487
14:104938865:G:C	rs35769770	14	104938865	G	C	0.941879	0.977033	-0.00326961	0.00727598	0.48	142487
14:104938934:G:T	rs147014778	14	104938934	G	T	0.989186	0.605604	-0.00852069	0.0208661	0.85	142487
14:104938988:G:A	rs77622801	14	104938988	G	A	0.992561	0.86434	-0.00231565	0.0210452	0.88	142487
14:104939039:C:G	rs34287418	14	104939039	C	G	0.968124	0.929316	-0.00168263	0.0099162	0.91	142487
14:104939147:G:C	rs28591099	14	104939147	G	C	0.935405	0.961707	-0.00321317	0.00698061	0.39	142487
14:104939311:G:A	rs554108758	14	104939311	G	A	0.996847	0.940182	-0.0131324	0.030899	0.66	142487
14:104939327:A:G	rs28375558	14	104939327	A	G	0.613228	0.978075	-8.77443e-4	0.00350201	0.69	142487
14:104939502:G:A	rs568991155	14	104939502	G	A	0.996574	0.77032	-0.059317	0.0328117	0.13	142487
14:104939557:G:A	rs562968648	14	104939557	G	A	0.99642	0.713467	8.61814e-4	0.0333304	0.77	142487
14:104939663:C:G	rs566881207	14	104939663	C	G	0.997224	0.667994	-0.0163531	0.0391048	0.94	142487
14:104939694:C:G	14:104939694_C_G	14	104939694	C	G	0.998052	0.737071	0.077982	0.0435619	0.18	142487
14:104939727:G:A	rs28470657	14	104939727	G	A	0.848176	0.976877	3.1164e-4	0.00476347	0.92	142487
14:104940181:G:C	rs28497781	14	104940181	G	C	0.943807	0.979735	-0.00301909	0.00737583	0.45	142487
14:104940200:G:A	rs547013298	14	104940200	G	A	0.998781	0.62511	0.115757	0.0609595	0.038	142487
14:104940266:C:G	rs28562918	14	104940266	C	G	0.965907	0.733406	-0.00911462	0.0107739	0.39	142487
14:104940506:C:A	rs28645503	14	104940506	C	A	0.943985	0.978923	-0.00389236	0.00738674	0.38	142487
14:104940531:G:A	rs144469596	14	104940531	G	A	0.997543	0.736982	-0.0138515	0.0393088	0.93	142487
14:104940730:T:C	rs28734817	14	104940730	T	C	0.879268	0.954794	-0.00204565	0.00527908	0.76	142487
14:104940890:G:C	rs28469502	14	104940890	G	C	0.996932	0.869248	0.00253942	0.0320717	0.78	142487
14:104940892:C:T	rs147983549	14	104940892	C	T	0.996762	0.697743	-0.049	0.0355412	0.18	142487
14:104940967:G:A	rs28699424	14	104940967	G	A	0.262167	0.97932	-0.00198138	0.00386921	0.65	142487
14:104940979:G:C	14:104940979_G_C	14	104940979	G	C	0.997156	0.847374	-0.0200877	0.0333048	0.78	142487
14:104941016:G:A	rs28715110	14	104941016	G	A	0.376426	0.979156	1.95724e-4	0.00351557	0.81	142487
14:104941659:C:T	rs144497181	14	104941659	C	T	0.984213	0.703203	5.78084e-4	0.0160398	0.77	142487
14:104941778:C:T	rs28376559	14	104941778	C	T	0.382051	0.99227	-3.65697e-5	0.00348348	0.87	142487
14:104942054:G:A	rs35222345	14	104942054	G	A	0.880739	0.989312	-0.00415843	0.00522632	0.33	142487
14:104942132:A:G	rs28716932	14	104942132	A	G	0.214114	0.973401	-0.00296027	0.0041637	0.4	142487
14:104942252:G:T	rs557208258	14	104942252	G	T	0.993889	0.744403	-0.0215573	0.0250655	0.4	142487
14:104942313:G:A	rs183393401	14	104942313	G	A	0.998622	0.545137	0.151169	0.0610009	0.015	142487
14:104942429:C:T	rs541687828	14	104942429	C	T	0.997106	0.704375	0.0266332	0.0372101	0.21	142487
14:104942599:C:T	rs28592881	14	104942599	C	T	0.825258	0.988973	-0.00340407	0.00445051	0.26	142487
14:104942628:G:A	rs28459454	14	104942628	G	A	0.824237	0.994285	-0.00328277	0.00443613	0.28	142487
14:104942722:A:G	rs28674855	14	104942722	A	G	0.206549	0.988163	-0.00301456	0.00419341	0.39	142487
14:104942756:G:A	rs76541629	14	104942756	G	A	0.997459	0.627335	0.0579178	0.0419386	0.16	142487
14:104942763:A:C	rs183530410	14	104942763	A	C	0.995519	0.740345	7.33666e-4	0.029262	0.87	142487
14:104942807:A:G	rs28373763	14	104942807	A	G	0.205293	0.989751	-0.00341673	0.00419885	0.36	142487
14:104942888:T:C	rs115474770	14	104942888	T	C	0.986896	0.982351	-0.0109961	0.0149209	0.35	142487
14:104943086:A:G	rs35040216	14	104943086	A	G	0.821794	1	-0.00456241	0.00439942	0.16	142487
14:104943168:G:A	rs117387615	14	104943168	G	A	0.941701	0.750364	0.0206353	0.00828463	0.013	142487
14:104943299:C:T	rs113614574	14	104943299	C	T	0.947459	0.987984	-0.00127052	0.00758516	0.52	142487
14:104943312:T:C	rs35764643	14	104943312	T	C	0.878863	0.985431	-0.00396021	0.00519485	0.37	142487
14:104943433:C:T	rs34504872	14	104943433	C	T	0.878698	0.986883	-0.00448129	0.00518736	0.32	142487
14:104943599:C:T	rs28625715	14	104943599	C	T	0.877992	0.988478	-0.0044249	0.0051701	0.34	142487
14:104943792:G:A	rs78413415	14	104943792	G	A	0.986936	1	-0.00953932	0.0148337	0.41	142487
14:104943862:C:T	rs80032152	14	104943862	C	T	0.947641	1	-0.00126609	0.00760737	0.57	142487
14:104944264:G:A	rs55876351	14	104944264	G	A	0.998615	0.84055	0.0353909	0.0576591	0.51	142487
14:104944341:CCACT:C	rs146238827	14	104944341	CCACT	C	0.998957	0.427061	-0.0200919	0.0843411	0.78	142487
14:104944346:C:T	rs28562073	14	104944346	C	T	0.878035	0.986736	-0.00399854	0.00517564	0.37	142487
14:104944353:G:A	rs571523263	14	104944353	G	A	0.997534	0.732735	-0.0118312	0.0393531	0.97	142487
14:104944355:C:T	rs57542940	14	104944355	C	T	0.998787	0.812697	0.0434688	0.0637531	0.43	142487
14:104944374:G:A	rs76848025	14	104944374	G	A	0.947677	0.989305	-8.26707e-4	0.00760089	0.57	142487
14:104944407:A:G	rs117640732	14	104944407	A	G	0.974909	0.959319	-9.9174e-5	0.0109979	0.99	142487
14:104944525:T:C	rs186750052	14	104944525	T	C	0.994864	0.900427	0.0306363	0.0246824	0.2	142487
14:104944544:G:T	rs137967274	14	104944544	G	T	0.995427	0.735548	0.00304193	0.0290027	0.95	142487
14:104944563:C:T	rs28653208	14	104944563	C	T	0.947671	0.989198	-7.42331e-4	0.00760056	0.58	142487
14:104944573:G:A	rs142433774	14	104944573	G	A	0.997885	0.454025	0.150204	0.0545591	0.013	142487
14:104944883:G:A	rs28675122	14	104944883	G	A	0.33215	0.989821	1.92962e-4	0.00360324	1	142487
14:104944930:C:T	rs113917034	14	104944930	C	T	0.998622	0.860994	-0.0422736	0.0494158	0.65	142487
14:104944963:G:A	rs117877288	14	104944963	G	A	0.991452	0.717167	-0.00542912	0.02166	0.98	142487
14:104945120:C:T	rs28447134	14	104945120	C	T	0.998004	0.906835	-0.0250867	0.04243	0.72	142487
14:104945299:C:T	rs189041727	14	104945299	C	T	0.997028	0.538089	-0.0547033	0.041844	0.33	142487
14:104945477:A:T	rs73354057	14	104945477	A	T	0.998909	0.861954	0.00694179	0.0604127	0.9	142487
14:104945518:C:G	rs77541926	14	104945518	C	G	0.948253	0.984297	-2.05971e-5	0.00765157	0.65	142487
14:104945532:C:G	rs73354058	14	104945532	C	G	0.99891	0.861843	0.0065176	0.0604221	0.9	142487
14:104945694:A:T	rs73354060	14	104945694	A	T	0.946113	0.982455	-0.00101408	0.00753273	0.59	142487
14:104945697:C:T	rs186377693	14	104945697	C	T	0.997364	0.807284	-0.0173876	0.0364858	0.67	142487
14:104945719:C:T	rs150871385	14	104945719	C	T	0.997531	0.918981	0.00279911	0.0352188	0.91	142487
14:104945833:T:G	rs28416964	14	104945833	T	G	0.998897	0.862073	0.00425734	0.0602443	0.94	142487
14:104946013:G:A	rs180923266	14	104946013	G	A	0.998256	0.876319	-0.0414207	0.0429227	0.57	142487
14:104946143:G:A	rs79379044	14	104946143	G	A	0.948289	0.986414	1.76292e-4	0.00765292	0.67	142487
14:104946356:G:A	rs74088728	14	104946356	G	A	0.947505	0.977859	1.63644e-4	0.00761691	0.68	142487
14:104946366:T:A	rs185974940	14	104946366	T	A	0.998183	0.683163	-0.0631764	0.0478815	0.22	142487
14:104946398:G:A	rs544763955	14	104946398	G	A	0.998628	0.841307	0.0572239	0.0494366	0.43	142487
14:104946445:G:C	rs191197820	14	104946445	G	C	0.998513	0.601314	-0.0182304	0.0562253	0.94	142487
14:104946469:A:G	rs57449509	14	104946469	A	G	0.99725	0.862905	0.00956341	0.0336588	0.57	142487
14:104946535:G:A	14:104946535_G_A	14	104946535	G	A	0.998516	0.764761	0.0790154	0.0492835	0.26	142487
14:104946740:C:A	rs183402639	14	104946740	C	A	0.998809	0.487286	0.0220623	0.0702362	0.73	142487
14:104947017:C:T	rs571851743	14	104947017	C	T	0.998223	0.552859	0.0135174	0.0535635	0.83	142487
14:104947399:C:T	rs77928971	14	104947399	C	T	0.975069	0.960183	-2.24867e-4	0.011029	1	142487
14:104947494:T:C	rs71421863	14	104947494	T	C	0.960283	0.947329	-0.00449544	0.00884072	0.77	142487
14:104947517:C:T	rs4073164	14	104947517	C	T	0.384207	0.996005	2.63062e-4	0.00347518	0.77	142487
14:104947553:C:T	rs111236543	14	104947553	C	T	0.994704	0.721974	0.0412688	0.0272318	0.11	142487
14:104947554:G:A	rs117071483	14	104947554	G	A	0.997969	0.520307	-0.055179	0.0549182	0.45	142487
14:104947566:G:T	rs538763262	14	104947566	G	T	0.993861	0.8851	-0.00959366	0.02291	0.68	142487
14:104947580:C:T	rs76284075	14	104947580	C	T	0.986365	0.924747	0.0122441	0.0151011	0.64	142487
14:104947700:C:T	rs113381170	14	104947700	C	T	0.996899	0.570248	-0.0109134	0.0399442	0.98	142487
14:104947913:C:T	rs149426006	14	104947913	C	T	0.996256	0.548187	-0.0282199	0.0370257	0.73	142487
14:104947927:C:A	rs140082990	14	104947927	C	A	0.994864	0.900427	0.0306363	0.0246824	0.2	142487
14:104948064:C:T	rs34663068	14	104948064	C	T	0.900034	0.983282	-0.00370559	0.00566441	0.49	142487
14:104948075:G:A	rs3902821	14	104948075	G	A	0.383966	0.995855	1.38165e-5	0.00347531	0.82	142487
14:104948107:C:T	rs118116577	14	104948107	C	T	0.998302	0.810275	-0.0106573	0.0453777	0.82	142487
14:104948230:T:C	rs8020058	14	104948230	T	C	0.328878	0.990677	4.9311300000000003e-05	0.0036075	0.95	142487
14:104948284:C:T	rs111854023	14	104948284	C	T	0.99894	0.849656	-0.051853	0.0559079	0.58	142487
14:104948316:A:C	rs34282498	14	104948316	A	C	0.886694	0.987112	-0.00508225	0.00535226	0.26	142487
14:104948334:G:T	rs28403559	14	104948334	G	T	0.384275	0.996553	1.54405e-4	0.00347396	0.8	142487
14:104948337:CA:C	rs112149842	14	104948337	CA	C	0.948274	0.986368	1.70055e-4	0.00765185	0.66	142487
14:104948340:A:G	rs540352107	14	104948340	A	G	0.948398	0.98714	-3.57918e-5	0.0076596	0.65	142487
14:104948341:GA:G	rs199601549	14	104948341	GA	G	0.948398	0.98714	-3.57918e-5	0.0076596	0.65	142487
14:104948342:A:G	rs192105564	14	104948342	A	G	0.948491	0.985587	-1.84505e-4	0.00767272	0.63	142487
14:104948411:G:A	rs8013434	14	104948411	G	A	0.947427	0.979445	6.89571e-4	0.00760481	0.72	142487
14:104948623:T:C	rs4464020	14	104948623	T	C	0.329003	0.990264	6.5051e-5	0.00360806	0.95	142487
14:104948639:G:A	rs146486590	14	104948639	G	A	0.990724	0.853039	-0.00399835	0.0189975	0.68	142487
14:104948842:C:T	rs8013988	14	104948842	C	T	0.947844	0.980021	-1.30184e-4	0.00763281	0.64	142487
14:104948876:G:A	14:104948876_G_A	14	104948876	G	A	0.997931	0.725903	0.0291577	0.0434273	0.27	142487
14:104949108:C:T	rs8014357	14	104949108	C	T	0.94763	0.98439	-6.96181e-4	0.00762072	0.61	142487
14:104949480:T:A	rs143462369	14	104949480	T	A	0.988651	0.977326	0.00139118	0.0160696	0.99	142487
14:104949744:T:C	rs78565684	14	104949744	T	C	0.948266	0.982105	-2.42002e-4	0.0076667	0.63	142487
14:104949875:T:A	rs10873547	14	104949875	T	A	0.383928	0.996812	6.65306e-5	0.00347372	0.83	142487
14:104949925:T:A	rs117795951	14	104949925	T	A	0.99781	0.973981	0.018971	0.0364465	0.39	142487
14:104949977:C:T	rs184011970	14	104949977	C	T	0.998864	0.859417	0.0684938	0.053682	0.13	142487
14:104950159:G:A	rs187778140	14	104950159	G	A	0.997077	0.617239	0.0129163	0.0396177	0.97	142487
14:104950230:C:T	rs190952030	14	104950230	C	T	0.998191	0.974169	0.0292594	0.0400544	0.33	142487
14:104950545:A:C	rs568498290	14	104950545	A	C	0.998417	0.757338	0.0131127	0.0482448	0.76	142487
14:104950686:C:T	rs77674230	14	104950686	C	T	0.998191	0.974169	0.0292594	0.0400544	0.33	142487
14:104950788:C:T	rs144701015	14	104950788	C	T	0.998978	0.805195	0.0845749	0.0586816	0.099	142487
14:104950975:C:A	rs146019752	14	104950975	C	A	0.986365	0.924747	0.0122441	0.0151011	0.64	142487
14:104951222:C:T	rs58784542	14	104951222	C	T	0.949111	0.982506	1.5501e-4	0.00772006	0.65	142487
14:104951303:G:A	rs143406976	14	104951303	G	A	0.998368	0.647964	-0.0101705	0.0519551	0.96	142487
14:104951558:T:A	rs4566089	14	104951558	T	A	0.382455	0.996581	1.98146e-5	0.00347729	0.82	142487
14:104951612:T:A	rs146720494	14	104951612	T	A	0.996402	0.67309	0.0236531	0.0343487	0.58	142487
14:104951976:C:G	rs4595740	14	104951976	C	G	0.382738	0.996948	1.05244e-4	0.00347615	0.81	142487
14:104952129:G:T	rs149904803	14	104952129	G	T	0.996368	0.807196	0.055452	0.0311726	0.26	142487
14:104952144:T:C	rs7150153	14	104952144	T	C	0.327111	0.990831	-1.32947e-4	0.00361378	0.97	142487
14:104952338:A:G	rs8015567	14	104952338	A	G	0.327252	0.99159	-6.93598e-5	0.00361177	0.96	142487
14:104952369:G:A	rs557239296	14	104952369	G	A	0.998953	0.706392	0.0306268	0.0613837	0.96	142487
14:104952474:A:G	rs8015720	14	104952474	A	G	0.326798	0.991954	-2.2652e-4	0.00361362	0.98	142487
14:104952572:G:A	rs550764054	14	104952572	G	A	0.998022	0.777817	-0.0774429	0.0428544	0.043	142487
14:104952648:G:T	rs188557468	14	104952648	G	T	0.998813	0.580471	0.157488	0.0632932	0.0085	142487
14:104952686:C:T	rs181052805	14	104952686	C	T	0.998683	0.711958	-0.0573123	0.0549374	0.19	142487
14:104952716:C:T	rs190222459	14	104952716	C	T	0.990027	0.973758	-0.0118262	0.0171566	0.24	142487
14:104952880:T:C	rs149022964	14	104952880	T	C	0.998981	0.680361	0.0438877	0.0639742	0.31	142487
14:104952897:C:T	rs538990843	14	104952897	C	T	0.998391	0.687061	0.0348997	0.0518983	0.54	142487
14:104952917:C:T	rs187331539	14	104952917	C	T	0.998247	0.551023	0.00236516	0.0541076	0.75	142487
14:104953078:G:A	rs371591741	14	104953078	G	A	0.99781	0.973981	0.018971	0.0364465	0.39	142487
14:104953112:G:A	rs539390408	14	104953112	G	A	0.997875	0.674074	0.080748	0.0444337	0.16	142487
14:104953121:G:A	rs35763648	14	104953121	G	A	0.991667	0.74641	-0.0427042	0.0214443	0.034	142487
14:104953714:G:T	rs138523586	14	104953714	G	T	0.99339	0.902268	0.0243407	0.0218009	0.29	142487
14:104953864:C:G	rs78669334	14	104953864	C	G	0.948965	0.981431	3.02942e-4	0.0077123	0.67	142487
14:104953954:A:G	rs111771947	14	104953954	A	G	0.94837	0.980023	-3.56201e-4	0.00767194	0.62	142487
14:104954108:C:CT	rs201746240	14	104954108	C	CT	0.996482	0.647416	0.0251377	0.0360112	0.51	142487
14:104954252:G:A	rs188483281	14	104954252	G	A	0.997186	0.95988	0.0155017	0.0322797	0.73	142487
14:104954376:C:T	rs12589027	14	104954376	C	T	0.383121	0.996807	4.55071e-5	0.00347622	0.82	142487
14:104954463:A:G	rs183292249	14	104954463	A	G	0.994152	0.687149	0.0615887	0.0266157	0.018	142487
14:104954568:G:T	rs183647389	14	104954568	G	T	0.998515	0.856142	0.0373948	0.0473092	0.5	142487
14:104955169:C:T	14:104955169_C_T	14	104955169	C	T	0.998847	0.707208	0.0459264	0.058825	0.34	142487
14:104955585:T:C	rs547456984	14	104955585	T	C	0.998364	0.782207	-0.0101306	0.0467687	0.99	142487
14:104955734:G:GAA	14:104955734_G_GAA	14	104955734	G	GAA	0.94802	0.958968	-0.00279917	0.00770477	0.45	142487
14:104955886:T:C	rs548329757	14	104955886	T	C	0.994754	0.836983	0.00258293	0.0253924	0.93	142487
14:104956194:T:C	rs181806387	14	104956194	T	C	0.986142	0.637419	0.00556097	0.0180048	0.58	142487
14:104956221:T:C	rs535648819	14	104956221	T	C	0.998097	0.954432	-0.00449222	0.0395505	0.89	142487
14:104956806:C:G	rs561920252	14	104956806	C	G	0.997767	0.776148	0.0184806	0.040639	0.56	142487
14:104956842:C:T	rs74485331	14	104956842	C	T	0.985507	0.895344	0.0112553	0.0147804	0.63	142487
14:104957124:G:A	rs534956846	14	104957124	G	A	0.998631	0.531599	0.0449826	0.062708	0.42	142487
14:104957314:A:G	rs8019717	14	104957314	A	G	0.327286	0.991512	-1.69922e-4	0.0036131	0.97	142487
14:104957574:G:A	rs543814858	14	104957574	G	A	0.997634	0.633707	-0.00100523	0.0431887	0.99	142487
14:104957713:G:A	rs117557842	14	104957713	G	A	0.998692	0.529365	0.0290171	0.0638952	0.88	142487
14:104957766:T:C	rs186747952	14	104957766	T	C	0.998191	0.974169	0.0292594	0.0400544	0.33	142487
14:104958010:A:G	14:104958010_A_G	14	104958010	A	G	0.997866	0.607306	0.0591004	0.0468275	0.17	142487
14:104958666:T:A	rs542996926	14	104958666	T	A	0.998766	0.440718	-0.00689668	0.0722691	0.92	142487
14:104958768:TA:T	rs35099360	14	104958768	TA	T	0.382228	0.995901	-5.51854e-5	0.00347914	0.85	142487
14:104958769:A:T	rs551576506	14	104958769	A	T	0.953808	0.65337	-0.00597152	0.00990831	0.65	142487
14:104959001:G:A	rs146903625	14	104959001	G	A	0.984938	0.618963	-0.00784947	0.0175219	0.9	142487
14:104959120:A:G	rs10139245	14	104959120	A	G	0.382902	0.997397	3.39633e-6	0.00347525	0.82	142487
14:104959600:C:T	rs12385921	14	104959600	C	T	0.384212	0.995523	-2.80496e-4	0.00347675	0.9	142487
14:104959641:T:A	rs12385898	14	104959641	T	A	0.383953	0.995266	-3.15446e-4	0.00347749	0.91	142487
14:104959661:A:G	rs185753981	14	104959661	A	G	0.998148	0.548176	-0.0461577	0.0528146	0.15	142487
14:104959891:A:G	rs10142313	14	104959891	A	G	0.383077	0.997441	3.22442e-5	0.00347483	0.81	142487
14:104960157:C:T	rs79898385	14	104960157	C	T	0.993067	0.683885	0.0509491	0.0245118	0.044	142487
14:104960490:C:T	rs11626836	14	104960490	C	T	0.383088	1	-3.10923e-5	0.00347151	0.82	142487
14:104960609:T:C	rs141883264	14	104960609	T	C	0.984655	0.693643	2.05406e-4	0.0163797	0.8	142487
14:104960649:C:T	rs7493326	14	104960649	C	T	0.382687	0.998614	-4.11722e-5	0.00347366	0.83	142487
14:104960774:T:C	rs7493507	14	104960774	T	C	0.393342	0.976148	0.00122458	0.00349622	0.58	142487
14:104960783:A:G	rs7493331	14	104960783	A	G	0.393809	0.975908	0.00106434	0.00349596	0.63	142487
14:104960787:CA:C	rs531403047	14	104960787	CA	C	0.833545	0.677542	-0.00767307	0.00546857	0.15	142487
14:104960860:G:A	rs4384541	14	104960860	G	A	0.382924	0.998388	-2.69099e-5	0.0034736	0.83	142487
14:104960992:G:A	14:104960992_G_A	14	104960992	G	A	0.998578	0.829672	0.0134683	0.0490408	0.95	142487
14:104961219:G:A	rs574283720	14	104961219	G	A	0.996197	0.710604	-0.055033	0.0324634	0.16	142487
14:104961387:T:C	rs531470283	14	104961387	T	C	0.998624	0.864405	-0.0392654	0.048787	0.56	142487
14:104961635:G:A	rs12590313	14	104961635	G	A	0.383588	0.994496	2.00963e-4	0.00347896	0.78	142487
14:104961832:G:A	rs574552104	14	104961832	G	A	0.997727	0.664305	-0.0422353	0.0433977	0.4	142487
14:104961972:A:G	rs11628199	14	104961972	A	G	0.382697	0.987727	-3.79457e-4	0.00349227	0.94	142487
14:104961982:G:A	rs11628291	14	104961982	G	A	0.327113	0.981163	-7.05099e-4	0.00363159	0.87	142487
14:104962055:C:T	rs10149078	14	104962055	C	T	0.383285	0.993137	4.68066e-5	0.0034813	0.81	142487
14:104962178:T:C	rs10138337	14	104962178	T	C	0.38306	0.993614	7.23328e-5	0.00348081	0.81	142487
14:104962211:C:T	rs184643046	14	104962211	C	T	0.99334	0.837798	-0.00553891	0.0226326	0.51	142487
14:104962343:CT:C	14:104962343_CT_C	14	104962343	CT	C	0.998879	0.679322	-0.0201614	0.0609173	0.48	142487
14:104962372:T:C	rs10140805	14	104962372	T	C	0.38282	0.992735	6.75039e-5	0.0034828	0.81	142487
14:104962433:T:C	rs576367130	14	104962433	T	C	0.998957	0.469509	0.146073	0.076378	0.083	142487
14:104962454:G:A	rs10151834	14	104962454	G	A	0.383065	0.993472	8.17181e-5	0.00348104	0.81	142487
14:104962526:G:A	rs3889686	14	104962526	G	A	0.998942	0.754702	-0.0663394	0.0665703	0.4	142487
14:104962667:G:C	rs28449913	14	104962667	G	C	0.382926	0.982541	3.63501e-4	0.00350137	0.74	142487
14:104962678:G:A	rs28714324	14	104962678	G	A	0.38274	0.982301	2.4441e-4	0.00350194	0.76	142487
14:104962704:G:A	rs28566061	14	104962704	G	A	0.380439	0.986993	3.45942e-6	0.00349638	0.81	142487
14:104962712:G:A	rs35480335	14	104962712	G	A	0.878697	0.981706	-0.00536894	0.0052085	0.23	142487
14:104962883:T:G	rs534992986	14	104962883	T	G	0.997241	0.796036	-0.0048638	0.0357684	0.9	142487
14:104962984:T:A	rs11625393	14	104962984	T	A	0.385383	0.988045	4.2498e-4	0.0034858	0.74	142487
14:104962999:A:C	rs35148920	14	104962999	A	C	0.383164	0.992316	1.66614e-4	0.00348252	0.78	142487
14:104963006:C:T	rs11620654	14	104963006	C	T	0.383164	0.992284	1.66207e-4	0.00348257	0.78	142487
14:104963012:C:T	rs7140257	14	104963012	C	T	0.948674	0.975912	2.18441e-4	0.00771546	0.65	142487
14:104963113:C:T	rs4294750	14	104963113	C	T	0.383049	0.990891	4.77166e-5	0.00348479	0.8	142487
14:104963168:GC:G	14:104963168_GC_G	14	104963168	GC	G	0.966661	0.502495	0.00628425	0.0132727	0.47	142487
14:104963171:CT:C	rs35560034	14	104963171	CT	C	0.382835	0.98738	-5.22522e-5	0.0034907	0.83	142487
14:104963339:G:T	rs185686097	14	104963339	G	T	0.998507	0.57343	-0.0593291	0.057591	0.53	142487
14:104963349:C:T	rs550030750	14	104963349	C	T	0.993871	0.514591	0.0235461	0.0300469	0.35	142487
14:104963402:T:A	rs4274376	14	104963402	T	A	0.384546	0.97546	-2.19888e-4	0.0035081	0.88	142487
14:104963414:T:C	rs4372620	14	104963414	T	C	0.384581	0.97343	-2.19862e-4	0.00351126	0.88	142487
14:104963582:A:G	rs190701648	14	104963582	A	G	0.996865	0.93268	-0.0217446	0.0311208	0.52	142487
14:104963839:T:C	rs4254262	14	104963839	T	C	0.206938	0.955972	-0.00347252	0.00425351	0.39	142487
14:104964027:G:A	rs11160809	14	104964027	G	A	0.383312	0.961049	-3.32201e-4	0.00353233	0.87	142487
14:104964290:G:C	rs184558213	14	104964290	G	C	0.998945	0.847297	0.0201091	0.0562736	0.68	142487
14:104964386:G:A	rs187488625	14	104964386	G	A	0.998527	0.776869	0.0490773	0.0498216	0.37	142487
14:104964557:A:AC	14:104964557_A_AC	14	104964557	A	AC	0.763181	0.720686	0.00530526	0.0046815	0.39	142487
14:104964557:A:C	14:104964557_A_C	14	104964557	A	C	0.856017	0.628516	0.010577	0.00603826	0.18	142487
14:104964581:A:G	rs59850309	14	104964581	A	G	0.998229	0.796573	-0.0455879	0.0465157	0.57	142487
14:104964625:A:T	rs61997153	14	104964625	A	T	0.38306	0.95174	-2.37276e-4	0.0035475	0.85	142487
14:104964849:C:T	rs78809671	14	104964849	C	T	0.385408	0.945144	-5.93002e-4	0.00355589	0.95	142487
14:104964854:A:G	rs76939505	14	104964854	A	G	0.385411	0.944996	-5.9533e-4	0.00355612	0.95	142487
14:104964857:A:T	rs74504710	14	104964857	A	T	0.385073	0.946007	-4.40613e-4	0.00355503	0.9	142487
14:104964872:C:T	rs79017463	14	104964872	C	T	0.385416	0.944817	-5.94008e-4	0.0035564	0.95	142487
14:104964878:T:A	rs72708086	14	104964878	T	A	0.38542	0.944678	-5.96865e-4	0.00355661	0.95	142487
14:104964972:C:T	rs74206528	14	104964972	C	T	0.38646200000000003	0.941492	-5.41024e-4	0.00356007	0.92	142487
14:104964978:T:C	rs76254324	14	104964978	T	C	0.384216	0.944497	-4.12995e-4	0.00355774	0.9	142487
14:104965018:G:A	rs72708089	14	104965018	G	A	0.38577	0.942386	-7.75158e-4	0.00355912	0.97	142487
14:104965084:A:C	rs74212664	14	104965084	A	C	0.393017	0.929245	-7.55657e-4	0.00357441	0.97	142487
14:104965112:T:C	rs72708091	14	104965112	T	C	0.394168	0.926412	-5.39721e-4	0.00357733	0.92	142487
14:104965146:C:CGT	rs567911899	14	104965146	C	CGT	0.863366	0.924498	-0.00169916	0.00506787	0.5	142487
14:104965547:A:G	14:104965547_A_G	14	104965547	A	G	0.99889	0.672178	-0.076908	0.0616997	0.35	142487
14:104965566:T:G	rs11628928	14	104965566	T	G	0.33022	0.934403	-4.79524e-5	0.0036969	0.95	142487
14:104965668:G:A	rs72708093	14	104965668	G	A	0.996591	0.521628	0.14171	0.0398151	8.1e-4	142487
14:104965725:T:C	rs192386147	14	104965725	T	C	0.998204	0.651015	-0.0541705	0.0492943	0.3	142487
14:104965740:G:A	rs183529930	14	104965740	G	A	0.998211	0.703155	-0.037996	0.0476455	0.68	142487
14:104965751:G:A	rs117761136	14	104965751	G	A	0.967329	0.886824	0.0137612	0.0100208	0.21	142487
14:104966010:G:A	rs78159237	14	104966010	G	A	0.998175	0.943427	0.0235003	0.0404785	0.41	142487
14:104966106:C:T	rs75240990	14	104966106	C	T	0.987207	0.904341	0.00454024	0.0157055	0.76	142487
14:104966249:A:G	rs557689429	14	104966249	A	G	0.997555	0.550114	-0.0337825	0.0459135	0.65	142487
14:104966414:C:A	rs7141960	14	104966414	C	A	0.385642	0.927108	-5.36628e-4	0.00358601	0.92	142487
14:104966751:G:A	rs537717665	14	104966751	G	A	0.997438	0.867845	0.0146125	0.0355824	0.79	142487
14:104966960:G:A	rs554315001	14	104966960	G	A	0.998026	0.673333	0.00446676	0.0462543	0.98	142487
14:104967002:T:C	rs187141155	14	104967002	T	C	0.997974	0.627725	-0.0201384	0.0470984	0.82	142487
14:104967014:G:C	rs150573565	14	104967014	G	C	0.992702	0.859306	0.0262741	0.0212642	0.29	142487
14:104967045:AT:A	14:104967045_AT_A	14	104967045	AT	A	0.997429	0.863486	0.0196636	0.0355543	0.7	142487
14:104967078:T:C	rs192164341	14	104967078	T	C	0.993056	0.86342699999999994	0.0221072	0.0217501	0.37	142487
14:104967091:A:T	rs182579265	14	104967091	A	T	0.99884	0.664899	0.0219959	0.0606462	0.69	142487
14:104967195:C:T	rs538660688	14	104967195	C	T	0.997748	0.939439	0.0117139	0.0365411	0.58	142487
14:104967652:A:G	rs185139526	14	104967652	A	G	0.997741	0.940825	0.0108997	0.0364656	0.6	142487
14:104967754:C:T	rs118052338	14	104967754	C	T	0.982507	1	-0.0133713	0.0128258	0.2	142487
14:104967813:G:A	rs7149036	14	104967813	G	A	0.482836	0.864369	-0.00112747	0.00361134	0.93	142487
14:104967939:C:T	rs4306429	14	104967939	C	T	0.751004	0.875158	0.00114985	0.00415682	0.9	142487
14:104968034:C:T	rs116259763	14	104968034	C	T	0.996635	0.885694	0.0402631	0.0305451	0.12	142487
14:104968147:G:A	rs34627241	14	104968147	G	A	0.893038	0.936111	-0.00419825	0.00561733	0.37	142487
14:104968898:C:T	rs4586355	14	104968898	C	T	0.238259	0.958614	0.00144754	0.00404761	0.71	142487
14:104968905:C:T	14:104968905_C_T	14	104968905	C	T	0.998918	0.820487	-0.027085	0.0555853	0.71	142487
14:104969096:A:T	rs73354090	14	104969096	A	T	0.996752	0.876198	0.0480901	0.0310364	0.072	142487
14:104969169:T:A	rs112456084	14	104969169	T	A	0.97311	1	-0.0046933	0.0102506	0.84	142487
14:104969311:A:T	rs115752080	14	104969311	A	T	0.998744	0.929847	-0.0341478	0.0493775	0.57	142487
14:104969416:G:T	rs7149763	14	104969416	G	T	0.247663	0.993267	0.00243509	0.00392848	0.55	142487
14:104969502:G:A	rs140595053	14	104969502	G	A	0.995395	0.967171	-0.0289875	0.0251983	0.43	142487
14:104969563:T:A	14:104969563_T_A	14	104969563	T	A	0.998923	0.593992	-0.174942	0.0665028	0.0077	142487
14:104969733:T:C	rs150412094	14	104969733	T	C	0.997785	0.540561	0.0184276	0.048415	0.79	142487
14:104969833:G:A	rs541461400	14	104969833	G	A	0.998613	0.614865	0.0899806	0.0575266	0.14	142487
14:104969887:A:C	rs7150242	14	104969887	A	C	0.245482	1	0.00311594	0.00392711	0.45	142487
14:104969888:G:C	rs61997155	14	104969888	G	C	0.519253	0.978815	0.00228626	0.00341221	0.5	142487
14:104970219:G:A	rs7151310	14	104970219	G	A	0.248303	0.986616	0.00273213	0.00393778	0.52	142487
14:104970639:G:A	rs564788508	14	104970639	G	A	0.998183	0.618916	0.0691282	0.0500279	0.22	142487
14:104970764:A:C	rs549349339	14	104970764	A	C	0.997483	0.672822	0.0140034	0.0410593	0.69	142487
14:104970781:C:T	rs75330031	14	104970781	C	T	0.998356	0.815038	-9.02334e-4	0.0468656	0.96	142487
14:104970972:G:A	rs150521726	14	104970972	G	A	0.985748	0.825834	-0.0231485	0.0156317	0.24	142487
14:104971184:G:A	rs10138366	14	104971184	G	A	0.732415	0.974821	-6.52771e-4	0.00385411	0.78	142487
14:104971456:C:T	rs553057784	14	104971456	C	T	0.997847	0.743926	-0.0296107	0.0420939	0.32	142487
14:104971519:C:T	rs150063455	14	104971519	C	T	0.998523	0.752825	-0.0452307	0.0502388	0.33	142487
14:104971836:A:T	rs28548671	14	104971836	A	T	0.842701	0.970053	0.00212389	0.00469322	0.65	142487
14:104971947:C:G	rs78543489	14	104971947	C	G	0.97939	0.785388	0.0202648	0.0133482	0.1	142487
14:104972145:C:T	rs74088785	14	104972145	C	T	0.998993	0.821777	0.122521	0.0648314	0.082	142487
14:104972222:G:A	rs55705411	14	104972222	G	A	0.916577	0.936988	0.00445503	0.00629565	0.49	142487
14:104972409:G:C	14:104972409_G_C	14	104972409	G	C	0.998766	0.65117100000000006	0.0489108	0.0590153	0.78	142487
14:104972592:A:C	rs7146406	14	104972592	A	C	0.307504	0.952282	-2.74966e-4	0.00374198	0.9	142487
14:104972599:T:C	rs545772933	14	104972599	T	C	0.99771	0.794761	0.0562864	0.0395046	0.11	142487
14:104972629:C:T	rs79885401	14	104972629	C	T	0.987318	0.837183	-0.00461162	0.0164157	0.89	142487
14:104972672:G:A	rs117737288	14	104972672	G	A	0.983707	1	0.00595788	0.0133467	0.73	142487
14:104972753:A:G	rs75062960	14	104972753	A	G	0.990356	0.933089	-0.0122425	0.0177723	0.23	142487
14:104972844:C:T	rs561509127	14	104972844	C	T	0.998427	0.667211	0.025283	0.0518325	0.7	142487
14:104973038:T:C	rs116624596	14	104973038	T	C	0.998605	0.962096	-0.0040109	0.0459809	0.89	142487
14:104973165:A:G	rs4983563	14	104973165	A	G	0.225387	0.973034	-0.00175277	0.00410028	0.7	142487
14:104973839:G:C	rs7153573	14	104973839	G	C	0.218083	0.984619	-0.0038767	0.00412396	0.38	142487
14:104973914:T:C	rs7154620	14	104973914	T	C	0.212253	0.98972	-0.00275023	0.00415801	0.6	142487
14:104974107:T:C	rs12891929	14	104974107	T	C	0.217728	0.980945	-0.00363757	0.00413034	0.41	142487
14:104974361:C:T	rs114982711	14	104974361	C	T	0.998605	0.962096	-0.0040109	0.0459809	0.89	142487
14:104974401:G:A	rs8020459	14	104974401	G	A	0.998605	0.962096	-0.0040109	0.0459809	0.89	142487
14:104974520:ATGT:A	rs34492013	14	104974520	ATGT	A	0.218432	0.98173	-0.00349065	0.00412344	0.43	142487
14:104974554:C:T	rs76767689	14	104974554	C	T	0.996497	0.926854	0.0465696	0.0294794	0.067	142487
14:104974675:G:A	rs74088786	14	104974675	G	A	0.998942	0.79459900000000006	0.0619762	0.0613704	0.31	142487
14:104974755:C:T	rs190218240	14	104974755	C	T	0.996497	0.926854	0.0465696	0.0294794	0.067	142487
14:104974849:G:A	rs11629050	14	104974849	G	A	0.899789	0.97438	-9.2063e-4	0.00567216	0.89	142487
14:104975015:T:C	rs10140224	14	104975015	T	C	0.218347	0.983515	-0.00357644	0.00412334	0.41	142487
14:104975105:C:T	rs574982575	14	104975105	C	T	0.996164	0.591197	-0.0172068	0.0352801	0.97	142487
14:104975260:AC:A	rs34861219	14	104975260	AC	A	0.847142	0.985508	0.00221906	0.00472037	0.7	142487
14:104975358:C:T	rs185901641	14	104975358	C	T	0.997695	0.828592	-0.00128493	0.0385347	0.97	142487
14:104975650:A:G	rs4983565	14	104975650	A	G	0.215751	0.98582	-0.00382951	0.00413553	0.39	142487
14:104975882:A:C	rs566344069	14	104975882	A	C	0.99865	0.639132	0.00849181	0.0576155	0.57	142487
14:104975992:C:T	rs578063775	14	104975992	C	T	0.997119	0.531098	-0.0360899	0.0434168	0.44	142487
14:104976393:C:T	rs12886273	14	104976393	C	T	0.218385	0.981915	-0.00385061	0.00412516	0.37	142487
14:104976398:T:C	rs10146073	14	104976398	T	C	0.211484	0.988321	-0.00273235	0.00416605	0.58	142487
14:104976429:T:C	rs12887693	14	104976429	T	C	0.2172	0.981641	-0.00350826	0.00413186	0.41	142487
14:104976450:C:T	rs190422702	14	104976450	C	T	0.998912	0.770202	0.0565964	0.0580558	0.26	142487
14:104976780:G:A	14:104976780_G_A	14	104976780	G	A	0.998937	0.756229	0.022918	0.0595195	0.68	142487
14:104976835:G:A	rs4983395	14	104976835	G	A	0.333155	0.984472	-0.0011004	0.00359705	0.87	142487
14:104977032:C:T	14:104977032_C_T	14	104977032	C	T	0.998288	0.796464	0.0325018	0.0451551	0.5	142487
14:104977157:C:T	rs4435188	14	104977157	C	T	0.84746	0.985814	0.00188851	0.00472327	0.76	142487
14:104977254:T:C	rs4380004	14	104977254	T	C	0.210934	0.992379	-0.00243132	0.00416196	0.64	142487
14:104977498:G:A	rs10137444	14	104977498	G	A	0.848695	0.98152	0.00225257	0.00474943	0.71	142487
14:104977647:C:G	rs142238311	14	104977647	C	G	0.996493	0.926154	0.0454626	0.029464	0.071	142487
14:104977652:G:A	14:104977652_G_A	14	104977652	G	A	0.998223	0.79714	-0.0325565	0.0444038	0.38	142487
14:104977734:C:T	14:104977734_C_T	14	104977734	C	T	0.998731	0.803557	0.0370576	0.0528655	0.46	142487
14:104978066:C:T	rs575940260	14	104978066	C	T	0.99884	0.942991	-0.0121801	0.0508081	0.97	142487
14:104978198:AAAAAAAAAAAAAAG:A	rs201074828	14	104978198	AAAAAAAAAAAAAAG	A	0.14804	0.90179	-0.00728379	0.0049979000000000004	0.14	142487
14:104978324:C:T	14:104978324_C_T	14	104978324	C	T	0.998891	0.657889	-0.0630195	0.0623033	0.2	142487
14:104978369:C:T	rs139653806	14	104978369	C	T	0.99892	0.753193	0.00382823	0.0584576	0.62	142487
14:104978375:G:C	rs34836666	14	104978375	G	C	0.957919	1	0.0129504	0.00826418	0.071	142487
14:104978460:G:A	rs10146433	14	104978460	G	A	0.84719	1	0.00191621	0.00468976	0.75	142487
14:104978518:A:G	rs10146201	14	104978518	A	G	0.21294	0.991229	-0.0027107	0.00414114	0.57	142487
14:104978603:C:T	rs548380968	14	104978603	C	T	0.998503	0.586584	0.00662386	0.0569022	0.95	142487
14:104978718:G:A	rs181803200	14	104978718	G	A	0.995722	0.642768	0.0235273	0.0320053	0.64	142487
14:104978856:G:A	rs118191528	14	104978856	G	A	0.970355	1	0.0043235	0.00995714	0.77	142487
14:104978868:T:C	rs4353434	14	104978868	T	C	0.211584	1	-0.00263905	0.00410626	0.58	142487
14:104979336:A:G	rs554187468	14	104979336	A	G	0.998744	0.650954	0.0138494	0.0588533	0.94	142487
14:104979350:T:G	rs185698470	14	104979350	T	G	0.998977	0.946594	0.011797	0.0539989	0.63	142487
14:104979486:T:C	rs4264325	14	104979486	T	C	0.0544801	0.930343	0.00553932	0.00769728	0.53	142487
14:104979540:A:G	rs541191055	14	104979540	A	G	0.995972	0.734356	0.011904	0.0310195	0.87	142487
14:104980248:G:C	rs372200407	14	104980248	G	C	0.994013	0.877554	0.0531036	0.0231865	0.02	142487
14:104980330:C:T	rs12431529	14	104980330	C	T	0.218478	0.988412	-0.00447784	0.00410882	0.28	142487
14:104980400:C:T	14:104980400_C_T	14	104980400	C	T	0.998674	0.617553	-0.0242065	0.0589947	0.95	142487
14:104980417:A:AT	rs200145143	14	104980417	A	AT	0.998827	0.871426	-0.0625374	0.0531769	0.4	142487
14:104980649:G:A	rs142250870	14	104980649	G	A	0.997823	0.733566	0.00286972	0.0419202	0.97	142487
14:104980657:C:T	rs74346918	14	104980657	C	T	0.98415	0.963386	-9.59583e-4	0.0137412	0.92	142487
14:104980722:G:A	rs141064731	14	104980722	G	A	0.998218	0.722871	-0.0518475	0.0467924	0.33	142487
14:104980823:C:T	rs146381822	14	104980823	C	T	0.989567	0.926022	0.00789682	0.0172024	0.6	142487
14:104981341:T:C	rs76032252	14	104981341	T	C	0.99659	0.948478	0.0396649	0.0295362	0.097	142487
14:104981394:G:A	rs77662765	14	104981394	G	A	0.996988	0.928233	0.0512221	0.0317509	0.051	142487
14:104981503:C:T	rs115471013	14	104981503	C	T	0.998579	0.945152	-0.0144016	0.0458929	0.92	142487
14:104982013:C:T	rs4983566	14	104982013	C	T	0.838638	0.987369	0.00206343	0.00461145	0.7	142487
14:104982102:C:G	rs147634567	14	104982102	C	G	0.998603	0.605129	0.0025603	0.0577199	0.87	142487
14:104982138:T:C	rs530833051	14	104982138	T	C	0.998606	0.591642	-0.0716913	0.0588171	0.39	142487
14:104982177:T:C	rs71421864	14	104982177	T	C	0.884946	0.983268	-0.00286282	0.00531554	0.5	142487
14:104982282:G:A	rs182250077	14	104982282	G	A	0.996654	0.763235	-0.0319361	0.0331612	0.49	142487
14:104982605:C:T	rs35509062	14	104982605	C	T	0.87466	0.987267	-0.00237958	0.00510899	0.66	142487
14:104982722:G:A	rs555379438	14	104982722	G	A	0.997756	0.844996	-0.031356	0.0386733	0.49	142487
14:104982857:A:G	rs11160810	14	104982857	A	G	0.209495	0.993102	-0.00379012	0.00416921	0.44	142487
14:104982879:C:T	rs8016394	14	104982879	C	T	0.20951	0.993209	-0.0037173	0.00416872	0.45	142487
14:104982987:C:T	rs149106821	14	104982987	C	T	0.99835	0.742418	-0.106788	0.0481782	0.034	142487
14:104983057:G:A	rs112048295	14	104983057	G	A	0.995481	0.789212	0.0180625	0.0280604	0.52	142487
14:104983370:C:T	rs12896116	14	104983370	C	T	0.828132	0.966669	8.75872e-4	0.0045427	0.99	142487
14:104983421:G:A	rs66481343	14	104983421	G	A	0.874215	0.992364	-0.00207224	0.00509632	0.7	142487
14:104983536:C:T	rs4983567	14	104983536	C	T	0.209647	0.993113	-0.00369571	0.00416801	0.46	142487
14:104983655:T:G	rs4983568	14	104983655	T	G	0.848442	0.990857	0.00203842	0.00472891	0.75	142487
14:104983743:C:T	rs138345399	14	104983743	C	T	0.994302	0.723611	-0.00519718	0.0262887	0.83	142487
14:104983920:C:T	rs4983569	14	104983920	C	T	0.848067	0.991758	0.00198406	0.0047223	0.76	142487
14:104983966:G:A	rs56166764	14	104983966	G	A	0.875662	1	-7.99506e-4	0.00510823	0.93	142487
14:104984014:T:G	rs12878152	14	104984014	T	G	0.363047	1	-0.00335658	0.00351182	0.44	142487
14:104984360:AAC:A	14:104984360_AAC_A	14	104984360	AAC	A	0.986416	0.67122	0.00931653	0.0177602	0.5	142487
14:104984408:C:T	rs369954284	14	104984408	C	T	0.997074	0.885633	0.060903	0.0326609	0.021	142487
14:104984447:A:G	rs76764106	14	104984447	A	G	0.996802	0.934171	0.0488733	0.0307608	0.055	142487
14:104984494:G:A	rs11626010	14	104984494	G	A	0.84761	0.989447	0.00241301	0.00471902	0.7	142487
14:104984500:G:A	rs28642216	14	104984500	G	A	0.875286	0.992228	-3.20435e-4	0.00511931	1	142487
14:104984573:T:C	rs11621759	14	104984573	T	C	0.209453	0.99109100000000006	-0.00358244	0.0041734	0.46	142487
14:104985279:A:G	rs9671797	14	104985279	A	G	0.209386	0.990606	-0.00326562	0.00417503	0.51	142487
14:104985340:G:A	rs78526674	14	104985340	G	A	0.917573	0.960749	-1.81653e-4	0.00625039	0.73	142487
14:104985344:T:C	rs9671428	14	104985344	T	C	0.487712	0.996501	-0.00321851	0.00338442	0.43	142487
14:104985530:A:G	rs35064464	14	104985530	A	G	0.576512	1	-0.00343988	0.0034227	0.27	142487
14:104985592:G:T	rs9671900	14	104985592	G	T	0.485656	0.996554	-0.00327355	0.00338421	0.43	142487
14:104985929:G:A	rs76493691	14	104985929	G	A	0.996593	0.947999	0.0375508	0.0295556	0.11	142487
14:104986106:G:T	rs190671170	14	104986106	G	T	0.990871	0.695391	0.0185402	0.0212435	0.56	142487
14:104986325:A:C	rs183672539	14	104986325	A	C	0.989994	0.67698	-0.0305065	0.0205843	0.099	142487
14:104986592:G:C	rs60597304	14	104986592	G	C	0.998595	0.493857	0.0810432	0.065044	0.24	142487
14:104986676:G:C	14:104986676_G_C	14	104986676	G	C	0.998889	0.463431	0.00485191	0.0745992	0.89	142487
14:104986678:G:A	rs10149727	14	104986678	G	A	0.486946	0.996667	-0.00325918	0.00338326	0.42	142487
14:104986874:A:C	rs183702403	14	104986874	A	C	0.997931	0.789045	-0.0326763	0.0416588	0.48	142487
14:104986923:C:A	rs116080430	14	104986923	C	A	0.998602	0.906711	-0.0126426	0.0470288	0.97	142487
14:104987040:A:G	rs143178192	14	104987040	A	G	0.990228	0.95891	0.00917189	0.0174898	0.57	142487
14:104987096:C:T	rs79834130	14	104987096	C	T	0.995194	0.931079	0.0233296	0.0250083	0.18	142487
14:104987182:G:A	rs115132139	14	104987182	G	A	0.995194	0.931079	0.0233296	0.0250083	0.18	142487
14:104987194:C:G	rs560391630	14	104987194	C	G	0.998827	0.560948	0.039811	0.0656544	0.61	142487
14:104987452:C:T	rs11844158	14	104987452	C	T	0.880639	0.980172	-0.00174335	0.00523503	0.71	142487
14:104987800:A:ACACACACACACACG	rs149084971	14	104987800	A	ACACACACACACACG	0.500586	0.971318	-0.00362953	0.00342504	0.37	142487
14:104987822:C:T	rs34413418	14	104987822	C	T	0.604316	0.941215	-2.9754e-4	0.00356068	0.96	142487
14:104988130:T:G	rs35978178	14	104988130	T	G	0.483525	1	-0.00378433	0.00338055	0.35	142487
14:104988326:G:A	rs10444691	14	104988326	G	A	0.846276	0.977091	0.00254285	0.00473223	0.69	142487
14:104988350:A:G	rs7157579	14	104988350	A	G	0.359503	0.985347	-0.00459026	0.00354487	0.28	142487
14:104988480:C:A	rs148705035	14	104988480	C	A	0.998618	0.893754	-0.0154232	0.0476689	0.93	142487
14:104988570:G:A	rs192554882	14	104988570	G	A	0.993378	0.75621	0.0170931	0.0237546	0.52	142487
14:104988641:C:T	rs117647566	14	104988641	C	T	0.99658	0.943747	0.034775	0.0295595	0.14	142487
14:104988677:G:C	14:104988677_G_C	14	104988677	G	C	0.998117	0.709272	0.0105988	0.0459594	0.79	142487
14:104988732:G:C	rs10139080	14	104988732	G	C	0.480338	0.987281	-0.00301951	0.00339984	0.5	142487
14:104988796:G:A	rs142225619	14	104988796	G	A	0.99757	0.687618	0.00626135	0.04117	0.98	142487
14:104988831:C:G	rs555505278	14	104988831	C	G	0.998641	0.64809	0.0871091	0.0564176	0.18	142487
14:104988846:A:C	rs77737671	14	104988846	A	C	0.996593	0.946316	0.0363735	0.029588	0.12	142487
14:104988896:G:C	rs12434065	14	104988896	G	C	0.846741	0.968798	0.00222607	0.00474955	0.72	142487
14:104988924:G:T	rs150789303	14	104988924	G	T	0.982606	0.733368	-0.00793203	0.0150521	0.71	142487
14:104988956:G:T	rs35651865	14	104988956	G	T	0.881773	0.969975	-0.00215552	0.00528542	0.64	142487
14:104989158:C:T	rs10139323	14	104989158	C	T	0.359509	0.975946	-0.00414131	0.00355998	0.34	142487
14:104989254:G:A	rs12434169	14	104989254	G	A	0.847855	0.969843	0.0024475	0.00476971	0.71	142487
14:104989343:C:T	rs12434765	14	104989343	C	T	0.84763	0.96984	0.00216959	0.00476679	0.75	142487
14:104989486:C:T	rs139329670	14	104989486	C	T	0.993425	0.744729	0.00347038	0.0239956	0.75	142487
14:104989811:G:A	rs73355728	14	104989811	G	A	0.993711	0.840927	-0.0126389	0.0230581	0.79	142487
14:104989860:T:C	rs4983575	14	104989860	T	C	0.206235	0.967273	-0.00372339	0.004246	0.46	142487
14:104989969:G:A	rs4074138	14	104989969	G	A	0.483576	0.97171	-0.00295897	0.00342796	0.51	142487
14:104989987:C:G	rs145464606	14	104989987	C	G	0.996595	0.943909	0.034899	0.0296397	0.13	142487
14:104990051:C:T	rs573725125	14	104990051	C	T	0.994689	0.665569	-0.00918385	0.0284115	0.65	142487
14:104990326:C:G	rs11626743	14	104990326	C	G	0.880652	0.956902	-0.00185337	0.00529523	0.68	142487
14:104990528:T:G	rs7149875	14	104990528	T	G	0.359771	0.963135	-0.00345429	0.0035858	0.45	142487
14:104990529:C:T	rs191469579	14	104990529	C	T	0.998054	0.822927	-0.00140896	0.0420579	0.96	142487
14:104990724:G:A	rs6576045	14	104990724	G	A	0.995312	0.903662	0.0155201	0.0256682	0.32	142487
14:104990992:G:C	rs34014106	14	104990992	G	C	0.900534	0.955806	7.36081e-4	0.00575443	0.89	142487
14:104991127:A:G	rs138475872	14	104991127	A	G	0.992982	0.808603	0.00705565	0.0223742	0.81	142487
14:104991128:C:T	rs8012258	14	104991128	C	T	0.478437	0.957817	-0.00210828	0.00345252	0.76	142487
14:104991171:G:A	rs532063010	14	104991171	G	A	0.998534	0.723399	0.083759	0.0517608	0.099	142487
14:104991291:G:A	rs4983581	14	104991291	G	A	0.84707	0.948738	0.00132003	0.00481009	0.92	142487
14:104991304:G:A	rs569031446	14	104991304	G	A	0.99777	0.81338	-0.0355402	0.0394911	0.46	142487
14:104991346:C:T	rs187838701	14	104991346	C	T	0.995682	0.722076	-0.00115974	0.0301998	0.82	142487
14:104991471:A:G	rs4983582	14	104991471	A	G	0.723164	0.945431	-6.03903e-4	0.00387854	0.77	142487
14:104991682:T:C	rs117077599	14	104991682	T	C	0.988399	1	-0.00109862	0.0157511	0.95	142487
14:104991871:C:T	rs117749854	14	104991871	C	T	0.995737	0.803319	-0.0495695	0.0288552	0.16	142487
14:104991910:A:G	rs138730277	14	104991910	A	G	0.997915	0.596893	0.0115243	0.0476936	0.76	142487
14:104992031:G:A	rs4380005	14	104992031	G	A	0.903044	0.965321	-0.00161738	0.00578737	0.72	142487
14:104992178:G:A	rs561641457	14	104992178	G	A	0.99565	0.684922	0.026357	0.0309262	0.45	142487
14:104992286:G:A	rs149343424	14	104992286	G	A	0.998377	0.742477	0.0129941	0.0484221	0.98	142487
14:104992332:G:A	rs144667311	14	104992332	G	A	0.996558	0.616073	-0.0330303	0.0367348	0.63	142487
14:104992534:A:G	rs4995549	14	104992534	A	G	0.467262	0.961656	0.00232175	0.0034499	0.47	142487
14:104992601:C:T	rs560347808	14	104992601	C	T	0.998888	0.577146	0.1613	0.0664	0.02	142487
14:104992604:T:A	rs4247036	14	104992604	T	A	0.522852	0.744114	-0.0055295	0.00390555	0.15	142487
14:104992616:A:C	rs4247037	14	104992616	A	C	0.460707	0.717393	1.85819e-4	0.00399487	0.98	142487
14:104992620:C:T	rs61998860	14	104992620	C	T	0.65287	0.792647	-0.0015655	0.00398605	0.72	142487
14:104992699:C:T	rs74089560	14	104992699	C	T	0.998401	0.80219	0.0817011	0.0552335	0.14	142487
14:104993090:TCACACACA:T	rs71129237	14	104993090	TCACACACA	T	0.888969	0.967435	-0.00215629	0.00543846	0.62	142487
14:104993095:C:T	rs199877656	14	104993095	C	T	0.984469	0.771263	0.00130989	0.015487	0.65	142487
14:104993161:G:T	rs4983584	14	104993161	G	T	0.199034	0.979457	4.83591e-4	0.00427281	1	142487
14:104993215:TTC:T	rs543129422	14	104993215	TTC	T	0.997094	0.94228	-0.00395385	0.0321878	0.86	142487
14:104993268:TCA:T	rs71990589	14	104993268	TCA	T	0.487266	0.975943	0.00230366	0.00342026	0.5	142487
14:104993301:TCA:T	rs545355265	14	104993301	TCA	T	0.99853	0.767307	-0.0305634	0.0542723	0.65	142487
14:104993348:A:ACACT	rs531064532	14	104993348	A	ACACT	0.977429	0.852166	-0.00344421	0.0122496	0.89	142487
14:104993356:T:A	rs111164375	14	104993356	T	A	0.721958	0.972156	-0.00122655	0.00381522	0.62	142487
14:104993359:G:T	rs55730429	14	104993359	G	T	0.715479	0.981571	-0.00238901	0.00377439	0.46	142487
14:104993425:G:A	rs57828122	14	104993425	G	A	0.713512	0.977102	-0.00189074	0.00377481	0.54	142487
14:104993434:T:TCA	rs146181093	14	104993434	T	TCA	0.225477	0.902445	5.68449e-4	0.00424203	0.96	142487
14:104993519:T:TAC	rs142807611	14	104993519	T	TAC	0.240712	0.875308	6.2329e-4	0.00420515	0.95	142487
14:104993529:T:C	rs531806781	14	104993529	T	C	0.982096	0.602289	-0.0159915	0.0163915	0.64	142487
14:104993559:C:T	rs61728669	14	104993559	C	T	0.483488	0.979515	0.00206303	0.00341258	0.52	142487
14:104993578:TCA:T	rs568160239	14	104993578	TCA	T	0.998609	0.57752	-0.0220223	0.0591176	0.67	142487
14:104993585:TTCAC:T	rs62651084	14	104993585	TTCAC	T	0.72021	0.972975	-0.00174595	0.00381145	0.57	142487
14:104993605:C:T	rs111172760	14	104993605	C	T	0.715374	0.981325	-0.00210484	0.00377405	0.5	142487
14:104993624:C:A	rs111068133	14	104993624	C	A	0.715515	0.981278	-0.00221557	0.00377445	0.49	142487
14:104993632:G:A	rs61725724	14	104993632	G	A	0.199022	0.981354	4.07923e-4	0.00426494	0.97	142487
14:104993652:T:TCA	rs576483673	14	104993652	T	TCA	0.817123	0.918557	-0.00254235	0.00454824	0.5	142487
14:104993653:CAG:C	14:104993653_CAG_C	14	104993653	CAG	C	0.964842	0.554397	-0.00805991	0.0122885	0.45	142487
14:104993655:G:C	rs62644854	14	104993655	G	C	0.201994	0.974398	-3.29134e-4	0.004254	0.9	142487
14:104993664:TCAGA:T	14:104993664_TCAGA_T	14	104993664	TCAGA	T	0.996981	0.630953	-0.147395	0.0385469	1.9e-4	142487
14:104993813:CACAG:C	14:104993813_CACAG_C	14	104993813	CACAG	C	0.998052	0.751103	-0.0308411	0.0440138	0.63	142487
14:104993939:TCA:T	rs10532368	14	104993939	TCA	T	0.712312	0.975977	-0.00224236	0.00377277	0.46	142487
14:104993974:C:T	rs61998861	14	104993974	C	T	0.485173	0.978861	0.0018954	0.00341305	0.55	142487
14:104993976:T:G	rs61998862	14	104993976	T	G	0.485172	0.978673	0.001969	0.0034138	0.53	142487
14:104994008:C:T	rs59794908	14	104994008	C	T	0.998297	0.799365	0.0839511	0.0534458	0.12	142487
14:104994071:C:T	rs73355801	14	104994071	C	T	0.954127	0.853556	-0.00469518	0.00872149	0.6	142487
14:104994147:T:C	14:104994147_T_C	14	104994147	T	C	0.998649	0.533495	0.0355377	0.0627142	0.67	142487
14:104994361:G:T	rs61998863	14	104994361	G	T	0.484769	0.981698	0.00186245	0.0034097900000000002	0.56	142487
14:104994393:A:C	rs549882761	14	104994393	A	C	0.998827	0.745473	0.0980982	0.0566361	0.09	142487
14:104994658:GAA:G	rs35563679	14	104994658	GAA	G	0.187223	0.956935	9.3741e-4	0.0044247999999999996	0.84	142487
14:104994786:C:T	14:104994786_C_T	14	104994786	C	T	0.997456	0.762901	0.00797078	0.0382732	0.73	142487
14:104994807:T:A	rs4983588	14	104994807	T	A	0.1981	0.982124	2.15443e-4	0.00427227	0.98	142487
14:104995007:T:C	rs10147802	14	104995007	T	C	0.195788	0.981248	1.05024e-4	0.00429295	0.98	142487
14:104995291:G:A	rs59432264	14	104995291	G	A	0.483361	0.980939	0.00209853	0.00341153	0.51	142487
14:104995354:C:G	rs7157265	14	104995354	C	G	0.195506	0.982762	-6.93985e-5	0.00429356	0.94	142487
14:104995477:C:G	rs71421869	14	104995477	C	G	0.985373	0.838024	1.19865e-4	0.0152443	0.82	142487
14:104995563:A:G	rs7157491	14	104995563	A	G	0.714881	0.984178	-0.00219517	0.00376756	0.5	142487
14:104995655:T:C	rs7159100	14	104995655	T	C	0.198386	0.982939	1.59864e-4	0.00426811	0.99	142487
14:104995783:C:T	rs61998865	14	104995783	C	T	0.484135	0.982578	0.0018636	0.00340831	0.57	142487
14:104995785:G:T	rs75174925	14	104995785	G	T	0.996027	0.939627	-0.00406832	0.0275289	0.8	142487
14:104995838:A:G	rs7158032	14	104995838	A	G	0.718048	1	-0.0026456	0.00375234	0.38	142487
14:104995893:G:T	rs10138962	14	104995893	G	T	0.198815	1	7.17609e-4	0.00422899	0.91	142487
14:104995915:C:T	rs141187064	14	104995915	C	T	0.99211800000000006	0.860662	-0.00286177	0.020459	0.84	142487
14:104995937:C:T	rs10138873	14	104995937	C	T	0.828093	0.994781	-0.00251443	0.00448298	0.53	142487
14:104996199:C:A	rs76724706	14	104996199	C	A	0.995993	0.948611	-0.0031091	0.0272807	0.78	142487
14:104996272:C:A	rs10139182	14	104996272	C	A	0.198742	0.997627	4.89199e-4	0.0042337	0.96	142487
14:104996661:G:A	rs77429207	14	104996661	G	A	0.997393	0.859683	0.0364226	0.0355712	0.45	142487
14:104996763:C:T	rs74419761	14	104996763	C	T	0.997134	0.98197	-0.0115978	0.0318601	0.69	142487
14:104996947:T:A	rs56076302	14	104996947	T	A	0.484726	0.998041	0.00252592	0.00338216	0.43	142487
14:104997085:G:A	rs117473250	14	104997085	G	A	0.984301	0.968138	0.00800437	0.0137697	0.81	142487
14:104997159:C:T	rs8005963	14	104997159	C	T	0.831371	1	-0.00177652	0.00451057	0.57	142487
14:104997202:C:T	rs185482105	14	104997202	C	T	0.99617	0.947308	0.0101552	0.0279893	0.46	142487
14:104997278:G:A	rs190490790	14	104997278	G	A	0.998753	0.461483	-0.00981838	0.0701018	0.8	142487
14:104997397:C:T	rs61998867	14	104997397	C	T	0.946504	1	-6.75684e-5	0.0074896	0.83	142487
14:104997596:G:A	rs118118277	14	104997596	G	A	0.992419	0.832506	-0.0148313	0.0212174	0.35	142487
14:104997625:C:T	rs561782459	14	104997625	C	T	0.998191	0.827602	-0.00844588	0.0434477	0.81	142487
14:104997780:T:C	rs112590042	14	104997780	T	C	0.997123	0.974774	-0.0120988	0.0318641	0.68	142487
14:104997800:T:C	rs76476873	14	104997800	T	C	0.989101	1	0.0155568	0.0162541	0.26	142487
14:104997986:G:A	rs10145528	14	104997986	G	A	0.718908	0.991621	-0.00223419	0.00376794	0.43	142487
14:104998013:G:T	rs140320194	14	104998013	G	T	0.996331	0.645939	0.00665983	0.034707	0.97	142487
14:104998186:C:T	rs117675685	14	104998186	C	T	0.996035	0.949595	0.00150077	0.0274119	0.64	142487
14:104998189:T:C	14:104998189_T_C	14	104998189	T	C	0.997886	0.899499	-0.00724753	0.0385765	0.84	142487
14:104998333:C:T	rs144232454	14	104998333	C	T	0.989303	0.762409	-0.0170813	0.0186723	0.19	142487
14:104998346:C:T	rs77633254	14	104998346	C	T	0.998732	0.689725	0.0539297	0.0662467	0.4	142487
14:104998353:C:T	rs10137728	14	104998353	C	T	0.718967	0.992016	-0.00271447	0.00376749	0.37	142487
14:104998479:T:C	rs4555088	14	104998479	T	C	0.481134	0.997516	0.00208945	0.00338319	0.5	142487
14:104998696:G:A	rs7157172	14	104998696	G	A	0.718615	0.992052	-0.00248619	0.00376605	0.4	142487
14:104998854:G:C	rs115885268	14	104998854	G	C	0.997154	0.977764	-0.00985781	0.0320498	0.73	142487
14:104998975:G:A	rs56213456	14	104998975	G	A	0.482018	0.99854	0.00234559	0.00338284	0.45	142487
14:104999220:G:A	rs59750064	14	104999220	G	A	0.998787	0.554912	-0.0826648	0.0662148	0.25	142487
14:104999302:C:A	rs61998869	14	104999302	C	A	0.484709	0.998615	0.00241104	0.00338179	0.44	142487
14:104999374:A:G	rs187273517	14	104999374	A	G	0.998861	0.569637	-0.104992	0.0660346	0.084	142487
14:104999494:C:G	rs113347929	14	104999494	C	G	0.998384	0.81261	0.0751836	0.0545316	0.17	142487
14:104999497:T:C	rs61489465	14	104999497	T	C	0.481968	0.998469	0.0021665	0.00338313	0.48	142487
14:104999605:G:A	rs60974569	14	104999605	G	A	0.481262	0.997748	0.00218207	0.00338265	0.48	142487
14:104999674:C:T	rs57024320	14	104999674	C	T	0.481647	1	0.0022205	0.00338206	0.48	142487
14:104999880:T:G	rs59862747	14	104999880	T	G	0.481054	0.994555	0.00248776	0.00338859	0.43	142487
14:104999955:T:C	rs564590920	14	104999955	T	C	0.998683	0.668196	0.100252	0.0565176	0.12	142487
