## Supplementary material for "RACER: A data visualization strategy for exploring multiple genetic associations"

variant_id	gene_id	tss_distance	ma_samples	ma_count	maf	pval_nominal	slope	slope_se	chr	variant_pos	ref	alt	num_alt_per_site	rs_id
14_102851730_TA_T_b37	ENSG00000075413.13	-999999	8	8	0.0100251	0.313954	0.219096	0.217252	14	102851730	TA	T	1	rs201190169
14_102852787_A_G_b37	ENSG00000075413.13	-998942	25	27	0.0338346	0.522675	0.0705731	0.110287	14	102852787	A	G	1	rs148267339
14_102853007_C_T_b37	ENSG00000075413.13	-998722	24	26	0.0325815	0.46274	0.0818931	0.11139	14	102853007	C	T	1	rs1555615
14_102853147_A_ATGTTGT_b37	ENSG00000075413.13	-998582	24	26	0.0326633	0.446424	0.0849331	0.111417	14	102853147	A	ATGTTGT	2	rs3068224
14_102853150_T_C_b37	ENSG00000075413.13	-998579	200	229	0.286967	0.0446394	-0.0963342	0.0477925	14	102853150	T	C	1	rs12586378
14_102853260_G_A_b37	ENSG00000075413.13	-998469	240	289	0.363065	0.787262	0.0121183	0.0448682	14	102853260	G	A	1	rs12879435
14_102853722_T_A_b37	ENSG00000075413.13	-998007	21	23	0.0288221	0.367904	0.106637	0.118271	14	102853722	T	A	1	rs17779722
14_102853959_T_G_b37	ENSG00000075413.13	-997770	24	26	0.0326633	0.461853	0.0820535	0.111387	14	102853959	T	G	1	rs142410445
14_102853965_A_G_b37	ENSG00000075413.13	-997764	24	26	0.0325815	0.46274	0.0818931	0.11139	14	102853965	A	G	1	rs145973212
14_102854158_T_C_b37	ENSG00000075413.13	-997571	24	26	0.0325815	0.46274	0.0818931	0.11139	14	102854158	T	C	1	rs117089235
14_102854331_G_C_b37	ENSG00000075413.13	-997398	192	212	0.265664	0.11498	-0.0787183	0.0498108	14	102854331	G	C	1	rs17100877
14_102854805_C_T_b37	ENSG00000075413.13	-996924	24	26	0.0325815	0.46274	0.0818931	0.11139	14	102854805	C	T	1	rs138364504
14_102855024_G_A_b37	ENSG00000075413.13	-996705	21	23	0.0288221	0.367904	0.106637	0.118271	14	102855024	G	A	1	rs118156772
14_102855254_C_T_b37	ENSG00000075413.13	-996475	14	14	0.0184697	0.693013	-0.0661896	0.167521	14	102855254	C	T	1	rs186400603
14_102855877_A_G_b37	ENSG00000075413.13	-995852	33	33	0.0413534	0.680711	-0.0447229	0.108589	14	102855877	A	G	1	rs35570544
14_102856088_C_T_b37	ENSG00000075413.13	-995641	24	26	0.0325815	0.46274	0.0818931	0.11139	14	102856088	C	T	1	rs17717538
14_102856112_G_C_b37	ENSG00000075413.13	-995617	25	27	0.0338346	0.522675	0.0705731	0.110287	14	102856112	G	C	1	rs17717551
14_102857557_A_G_b37	ENSG00000075413.13	-994172	24	26	0.0325815	0.46274	0.0818931	0.11139	14	102857557	A	G	1	rs141005416
14_102857796_G_A_b37	ENSG00000075413.13	-993933	254	305	0.382206	0.825091	0.0100796	0.0455725	14	102857796	G	A	1	rs8008097
14_102858238_C_T_b37	ENSG00000075413.13	-993491	25	27	0.0338346	0.522675	0.0705731	0.110287	14	102858238	C	T	1	rs17717575
14_102858492_AT_A_b37	ENSG00000075413.13	-993237	24	26	0.0325815	0.46274	0.0818931	0.11139	14	102858492	AT	A	1	rs200620350
14_102858663_G_C_b37	ENSG00000075413.13	-993066	13	13	0.0162907	0.920199	0.0174827	0.174374	14	102858663	G	C	1	rs76690007
14_102860046_C_T_b37	ENSG00000075413.13	-991683	15	15	0.018797	0.974897	-0.00515421	0.163676	14	102860046	C	T	1	rs59477950
14_102860931_C_T_b37	ENSG00000075413.13	-990798	253	304	0.38191	0.849987	0.00862598	0.045572	14	102860931	C	T	1	rs6575912
14_102861331_G_A_b37	ENSG00000075413.13	-990398	60	65	0.0814536	0.0361037	0.160266	0.076161	14	102861331	G	A	1	rs73347485
14_102862759_A_G_b37	ENSG00000075413.13	-988970	271	331	0.415829	0.599515	0.0238561	0.045388	14	102862759	A	G	1	rs4906195
14_102862936_A_G_b37	ENSG00000075413.13	-988793	13	13	0.0162907	0.128409	0.282593	0.185403	14	102862936	A	G	1	rs58165883
14_102862994_T_C_b37	ENSG00000075413.13	-988735	202	227	0.284461	0.120493	-0.0768674	0.0493782	14	102862994	T	C	1	rs4900536
14_102863099_G_A_b37	ENSG00000075413.13	-988630	200	229	0.286967	0.0446394	-0.0963342	0.0477925	14	102863099	G	A	1	rs72698595
14_102864083_C_CTAAA_b37	ENSG00000075413.13	-987646	35	37	0.0470738	0.297581	-0.100384	0.0962206	14	102864083	C	CTAAA	1	rs71305081
14_102864240_C_T_b37	ENSG00000075413.13	-987489	60	65	0.0820707	0.0335095	0.162672	0.0762004	14	102864240	C	T	1	rs73347490
14_102865320_T_C_b37	ENSG00000075413.13	-986409	277	338	0.423559	0.741922	0.0148866	0.0451677	14	102865320	T	C	1	rs7140484
14_102865419_G_A_b37	ENSG00000075413.13	-986310	13	13	0.0163317	0.13115	0.280678	0.185472	14	102865419	G	A	1	rs7161310
14_102865752_C_T_b37	ENSG00000075413.13	-985977	21	23	0.0288945	0.353504	0.109896	0.11828	14	102865752	C	T	1	rs117953565
14_102865828_A_G_b37	ENSG00000075413.13	-985901	24	26	0.0325815	0.46274	0.0818931	0.11139	14	102865828	A	G	1	rs8023091
14_102866362_G_A_b37	ENSG00000075413.13	-985367	180	194	0.258667	0.264413	-0.0601765	0.0538294	14	102866362	G	A	1	rs11626217
14_102866747_A_G_b37	ENSG00000075413.13	-984982	239	288	0.36272	0.767151	0.0132921	0.0448532	14	102866747	A	G	1	rs62008764
14_102866840_G_A_b37	ENSG00000075413.13	-984889	24	26	0.0325815	0.46274	0.0818931	0.11139	14	102866840	G	A	1	rs76354307
14_102866947_A_C_b37	ENSG00000075413.13	-984782	253	305	0.383166	0.78891	0.0121956	0.0455158	14	102866947	A	C	1	rs58991631
14_102867069_A_G_b37	ENSG00000075413.13	-984660	24	26	0.0326633	0.454195	0.0834601	0.111381	14	102867069	A	G	1	rs78594911
14_102867729_T_A_b37	ENSG00000075413.13	-984000	71	73	0.0948052	0.399499	0.0645345	0.0764987	14	102867729	T	A	1	rs55804582
14_102867934_A_G_b37	ENSG00000075413.13	-983795	268	326	0.419023	0.944818	0.0031869	0.0460084	14	102867934	A	G	1	rs12436117
14_102868067_G_T_b37	ENSG00000075413.13	-983662	20	21	0.0272021	0.349628	0.120949	0.129131	14	102868067	G	T	2	rs144935577
14_102868091_G_A_b37	ENSG00000075413.13	-983638	10	10	0.0125313	0.923833	0.0180459	0.188608	14	102868091	G	A	1	rs189026798
14_102868180_A_G_b37	ENSG00000075413.13	-983549	19	19	0.0248042	0.641665	-0.0644257	0.138312	14	102868180	A	G	1	rs74620263
14_102868478_T_C_b37	ENSG00000075413.13	-983251	273	334	0.419598	0.738826	0.015027	0.0450332	14	102868478	T	C	1	rs12434098
14_102868633_C_T_b37	ENSG00000075413.13	-983096	198	227	0.285176	0.0603632	-0.0905359	0.048041	14	102868633	C	T	1	rs72698597
14_102869175_G_A_b37	ENSG00000075413.13	-982554	15	15	0.0188442	0.841676	-0.0303205	0.151674	14	102869175	G	A	1	rs56413146
14_102869193_T_C_b37	ENSG00000075413.13	-982536	33	33	0.0413534	0.989642	-0.0014614	0.11249	14	102869193	T	C	1	rs7143095
14_102869271_C_G_b37	ENSG00000075413.13	-982458	24	26	0.0325815	0.46274	0.0818931	0.11139	14	102869271	C	G	1	rs77376162
14_102869317_A_T_b37	ENSG00000075413.13	-982412	23	25	0.031407	0.640758	0.0526307	0.112683	14	102869317	A	T	1	rs80166297
14_102870434_T_A_b37	ENSG00000075413.13	-981295	23	25	0.0316456	0.355383	0.10543	0.113918	14	102870434	T	A	1	rs141534456
14_102870982_C_T_b37	ENSG00000075413.13	-980747	21	23	0.0288945	0.364173	0.10748	0.11828	14	102870982	C	T	1	rs138306652
14_102871235_C_T_b37	ENSG00000075413.13	-980494	16	16	0.0200501	0.551901	-0.0878493	0.147517	14	102871235	C	T	1	rs118125619
14_102871366_C_T_b37	ENSG00000075413.13	-980363	40	42	0.0527638	0.390808	0.0778132	0.0905566	14	102871366	C	T	1	rs72698598
14_102872406_C_G_b37	ENSG00000075413.13	-979323	22	23	0.0293367	0.339535	0.116397	0.121695	14	102872406	C	G	1	rs368608850
14_102872469_T_G_b37	ENSG00000075413.13	-979260	202	230	0.288945	0.0804018	-0.0852657	0.04862	14	102872469	T	G	1	rs10135045
14_102872657_G_A_b37	ENSG00000075413.13	-979072	21	23	0.0288221	0.367904	0.106637	0.118271	14	102872657	G	A	1	rs142608447
14_102872713_G_A_b37	ENSG00000075413.13	-979016	13	13	0.0162907	0.920199	0.0174827	0.174374	14	102872713	G	A	1	rs10146205
14_102873135_G_A_b37	ENSG00000075413.13	-978594	12	12	0.0150376	0.627211	-0.0839614	0.172721	14	102873135	G	A	1	rs150264251
14_102873277_C_T_b37	ENSG00000075413.13	-978452	15	15	0.018797	0.83643	-0.0313326	0.151641	14	102873277	C	T	1	rs138933899
14_102873385_C_T_b37	ENSG00000075413.13	-978344	24	26	0.0325815	0.46274	0.0818931	0.11139	14	102873385	C	T	1	rs143760559
14_102873886_A_G_b37	ENSG00000075413.13	-977843	199	228	0.285714	0.0515038	-0.0937064	0.0479486	14	102873886	A	G	1	rs60215817
14_102874059_T_C_b37	ENSG00000075413.13	-977670	24	26	0.0325815	0.46274	0.0818931	0.11139	14	102874059	T	C	1	rs138413687
14_102874261_A_G_b37	ENSG00000075413.13	-977468	24	26	0.0329114	0.473654	0.0799267	0.111417	14	102874261	A	G	1	rs146095550
14_102874532_G_A_b37	ENSG00000075413.13	-977197	15	15	0.0188442	0.834857	-0.031634	0.15162	14	102874532	G	A	1	rs117847013
14_102874740_T_C_b37	ENSG00000075413.13	-976989	23	25	0.031407	0.474424	0.0811602	0.113334	14	102874740	T	C	1	rs77092091
14_102875125_A_T_b37	ENSG00000075413.13	-976604	8	9	0.0112782	0.343568	0.171	0.180286	14	102875125	A	T	1	rs117611581
14_102875200_A_G_b37	ENSG00000075413.13	-976529	277	338	0.423559	0.741922	0.0148866	0.0451677	14	102875200	A	G	1	rs2274045
14_102875507_C_T_b37	ENSG00000075413.13	-976222	35	36	0.0451128	0.824783	0.0222964	0.100628	14	102875507	C	T	1	rs72698601
14_102875915_C_T_b37	ENSG00000075413.13	-975814	27	29	0.0363409	0.271156	0.116869	0.106028	14	102875915	C	T	1	rs140515681
14_102875972_C_G_b37	ENSG00000075413.13	-975757	24	26	0.0325815	0.46274	0.0818931	0.11139	14	102875972	C	G	1	rs17779819
14_102876381_TTGAAA_T_b37	ENSG00000075413.13	-975348	24	26	0.0325815	0.46274	0.0818931	0.11139	14	102876381	TTGAAA	T	1	rs200837794
14_102876387_T_C_b37	ENSG00000075413.13	-975342	24	26	0.0325815	0.46274	0.0818931	0.11139	14	102876387	T	C	1	rs781647003
14_102878198_G_A_b37	ENSG00000075413.13	-973531	24	26	0.0325815	0.46274	0.0818931	0.11139	14	102878198	G	A	1	rs79979135
14_102878577_C_T_b37	ENSG00000075413.13	-973152	60	65	0.0816583	0.0377144	0.15886	0.0761446	14	102878577	C	T	1	rs35840531
14_102878823_T_A_b37	ENSG00000075413.13	-972906	24	26	0.0325815	0.46274	0.0818931	0.11139	14	102878823	T	A	1	rs75449004
14_102879098_G_A_b37	ENSG00000075413.13	-972631	36	36	0.0451128	0.00642958	0.283408	0.103342	14	102879098	G	A	1	rs11626897
14_102879113_T_C_b37	ENSG00000075413.13	-972616	15	15	0.018797	0.0124316	-0.387533	0.154189	14	102879113	T	C	1	rs116962489
14_102879543_G_A_b37	ENSG00000075413.13	-972186	24	26	0.0325815	0.46274	0.0818931	0.11139	14	102879543	G	A	1	rs7149731
14_102879544_G_T_b37	ENSG00000075413.13	-972185	60	65	0.0816583	0.0383456	0.158369	0.0761598	14	102879544	G	T	1	rs59741319
14_102880270_G_C_b37	ENSG00000075413.13	-971459	21	23	0.0288221	0.367904	0.106637	0.118271	14	102880270	G	C	1	rs80156456
14_102880311_T_A_b37	ENSG00000075413.13	-971418	269	327	0.413924	0.563544	0.0263072	0.045501	14	102880311	T	A	1	rs10438239
14_102880454_T_C_b37	ENSG00000075413.13	-971275	198	227	0.285176	0.0466054	-0.0957802	0.0479542	14	102880454	T	C	1	rs72698602
14_102881323_T_G_b37	ENSG00000075413.13	-970406	190	210	0.263819	0.114147	-0.0786349	0.0496435	14	102881323	T	G	1	rs9324048
14_102881485_C_G_b37	ENSG00000075413.13	-970244	259	311	0.389724	0.989311	6.06532e-4	0.0452373	14	102881485	C	G	1	rs7142419
14_102881654_G_A_b37	ENSG00000075413.13	-970075	11	11	0.0137845	0.139552	-0.268022	0.180972	14	102881654	G	A	1	rs151312337
14_102881681_C_T_b37	ENSG00000075413.13	-970048	15	15	0.018797	0.83643	-0.0313326	0.151641	14	102881681	C	T	1	rs79883179
14_102881988_A_G_b37	ENSG00000075413.13	-969741	24	26	0.0325815	0.46274	0.0818931	0.11139	14	102881988	A	G	1	rs79482375
14_102882024_T_C_b37	ENSG00000075413.13	-969705	21	23	0.0288221	0.367904	0.106637	0.118271	14	102882024	T	C	1	rs17717648
14_102882077_G_A_b37	ENSG00000075413.13	-969652	24	26	0.0325815	0.46274	0.0818931	0.11139	14	102882077	G	A	1	rs17717666
14_102882307_G_A_b37	ENSG00000075413.13	-969422	199	228	0.285714	0.0515038	-0.0937064	0.0479486	14	102882307	G	A	1	rs72700604
14_102882315_T_C_b37	ENSG00000075413.13	-969414	277	338	0.423559	0.741922	0.0148866	0.0451677	14	102882315	T	C	1	rs2403041
14_102883047_A_G_b37	ENSG00000075413.13	-968682	25	27	0.0338346	0.522675	0.0705731	0.110287	14	102883047	A	G	1	rs116968800
14_102883531_C_T_b37	ENSG00000075413.13	-968198	192	212	0.265664	0.11498	-0.0787183	0.0498108	14	102883531	C	T	1	rs10148411
14_102883628_T_C_b37	ENSG00000075413.13	-968101	24	26	0.0325815	0.46274	0.0818931	0.11139	14	102883628	T	C	1	rs79658242
14_102884638_G_A_b37	ENSG00000075413.13	-967091	175	201	0.25188	0.216705	-0.0610974	0.0493639	14	102884638	G	A	1	rs1886081
14_102884778_C_T_b37	ENSG00000075413.13	-966951	12	12	0.0150376	0.627211	-0.0839614	0.172721	14	102884778	C	T	1	rs148045558
14_102884917_T_C_b37	ENSG00000075413.13	-966812	24	26	0.0325815	0.46274	0.0818931	0.11139	14	102884917	T	C	1	rs116293670
14_102885254_T_C_b37	ENSG00000075413.13	-966475	277	339	0.424812	0.718597	0.0162674	0.0451068	14	102885254	T	C	1	rs3783373
14_102885469_G_C_b37	ENSG00000075413.13	-966260	190	210	0.263158	0.132326	-0.0747552	0.0495494	14	102885469	G	C	1	rs3783374
14_102885601_C_G_b37	ENSG00000075413.13	-966128	190	222	0.278894	0.345943	-0.0449139	0.0475869	14	102885601	C	G	1	rs4906196
14_102886103_T_G_b37	ENSG00000075413.13	-965626	22	22	0.0275689	0.339077	0.126308	0.131932	14	102886103	T	G	1	rs111737968
14_102886557_A_G_b37	ENSG00000075413.13	-965172	26	28	0.0350877	0.402783	0.0900664	0.107512	14	102886557	A	G	1	rs877105
14_102886561_G_C_b37	ENSG00000075413.13	-965168	200	229	0.286967	0.0446394	-0.0963342	0.0477925	14	102886561	G	C	1	rs12587464
14_102887131_A_C_b37	ENSG00000075413.13	-964598	254	306	0.383459	0.810712	0.0109186	0.0455513	14	102887131	A	C	1	rs3742434
14_102887525_G_A_b37	ENSG00000075413.13	-964204	253	304	0.38191	0.834302	0.00954542	0.0455952	14	102887525	G	A	1	rs11624305
14_102887621_G_A_b37	ENSG00000075413.13	-964108	242	293	0.36809	0.71003	0.0165556	0.044488	14	102887621	G	A	1	rs11160679
14_102887816_C_T_b37	ENSG00000075413.13	-963913	199	228	0.285714	0.0515038	-0.0937064	0.0479486	14	102887816	C	T	1	rs1190537
14_102888202_C_T_b37	ENSG00000075413.13	-963527	24	26	0.0325815	0.46274	0.0818931	0.11139	14	102888202	C	T	1	rs74472242
14_102888825_T_C_b37	ENSG00000075413.13	-962904	23	25	0.031407	0.698687	0.0441706	0.11401	14	102888825	T	C	1	rs80171336
14_102888973_T_A_b37	ENSG00000075413.13	-962756	24	26	0.0325815	0.46274	0.0818931	0.11139	14	102888973	T	A	1	rs74364732
14_102889098_G_A_b37	ENSG00000075413.13	-962631	199	228	0.285714	0.0515038	-0.0937064	0.0479486	14	102889098	G	A	1	rs1210074
14_102889691_C_G_b37	ENSG00000075413.13	-962038	10	10	0.0125628	0.921082	-0.0207176	0.208959	14	102889691	C	G	1	rs57081537
14_102890515_T_C_b37	ENSG00000075413.13	-961214	25	27	0.0338346	0.522675	0.0705731	0.110287	14	102890515	T	C	1	rs78623677
14_102890647_G_A_b37	ENSG00000075413.13	-961082	24	26	0.0325815	0.46274	0.0818931	0.11139	14	102890647	G	A	1	rs79054225
14_102890820_C_T_b37	ENSG00000075413.13	-960909	8	9	0.0112782	0.343568	0.171	0.180286	14	102890820	C	T	1	rs143885019
14_102890919_T_C_b37	ENSG00000075413.13	-960810	192	212	0.265664	0.11498	-0.0787183	0.0498108	14	102890919	T	C	1	rs1190538
14_102891030_C_T_b37	ENSG00000075413.13	-960699	7	7	0.00877193	0.179	-0.317937	0.236088	14	102891030	C	T	1	rs79626131
14_102891646_A_G_b37	ENSG00000075413.13	-960083	273	333	0.417293	0.651545	0.0203791	0.0450838	14	102891646	A	G	1	rs4906197
14_102891986_T_C_b37	ENSG00000075413.13	-959743	25	27	0.034005	0.519826	0.0710318	0.110247	14	102891986	T	C	1	rs147873364
14_102892765_T_C_b37	ENSG00000075413.13	-958964	25	27	0.0338346	0.522675	0.0705731	0.110287	14	102892765	T	C	1	rs74751901
14_102892922_T_C_b37	ENSG00000075413.13	-958807	25	27	0.0338346	0.522675	0.0705731	0.110287	14	102892922	T	C	1	rs8019511
14_102892924_C_T_b37	ENSG00000075413.13	-958805	241	290	0.363409	0.78041	0.0125228	0.0448828	14	102892924	C	T	1	rs10873533
14_102893272_T_C_b37	ENSG00000075413.13	-958457	192	212	0.265664	0.11498	-0.0787183	0.0498108	14	102893272	T	C	1	rs1212691
14_102893338_G_C_b37	ENSG00000075413.13	-958391	20	21	0.0263158	0.809634	0.0304182	0.126169	14	102893338	G	C	1	rs56005503
14_102893442_G_A_b37	ENSG00000075413.13	-958287	253	304	0.38191	0.836644	0.00940337	0.0455701	14	102893442	G	A	1	rs8003198
14_102893535_C_T_b37	ENSG00000075413.13	-958194	23	25	0.0313283	0.81049	0.0275661	0.114866	14	102893535	C	T	1	rs17717824
14_102893650_G_A_b37	ENSG00000075413.13	-958079	21	23	0.0288221	0.367904	0.106637	0.118271	14	102893650	G	A	1	rs17717830
14_102893756_C_T_b37	ENSG00000075413.13	-957973	199	228	0.285714	0.0515038	-0.0937064	0.0479486	14	102893756	C	T	1	rs1209151
14_102893985_C_T_b37	ENSG00000075413.13	-957744	25	27	0.0338346	0.522675	0.0705731	0.110287	14	102893985	C	T	1	rs114364981
14_102893987_T_C_b37	ENSG00000075413.13	-957742	21	23	0.0288221	0.367904	0.106637	0.118271	14	102893987	T	C	1	rs183348214
14_102894348_T_C_b37	ENSG00000075413.13	-957381	25	27	0.0338346	0.522675	0.0705731	0.110287	14	102894348	T	C	1	rs114690031
14_102894593_G_A_b37	ENSG00000075413.13	-957136	25	25	0.0357143	0.782087	0.0366804	0.132504	14	102894593	G	A	1	rs1309353
14_102895699_G_A_b37	ENSG00000075413.13	-956030	19	19	0.0238095	0.0864857	0.235347	0.136883	14	102895699	G	A	1	rs117706929
14_102895709_G_A_b37	ENSG00000075413.13	-956020	25	27	0.0338346	0.522675	0.0705731	0.110287	14	102895709	G	A	1	rs17780137
14_102895882_G_A_b37	ENSG00000075413.13	-955847	25	27	0.0338346	0.522675	0.0705731	0.110287	14	102895882	G	A	1	rs17717925
14_102895904_G_A_b37	ENSG00000075413.13	-955825	25	27	0.0338346	0.522675	0.0705731	0.110287	14	102895904	G	A	1	rs77694582
14_102896673_A_G_b37	ENSG00000075413.13	-955056	209	239	0.299499	0.0731044	-0.0858574	0.0477548	14	102896673	A	G	1	rs1005776
14_102897009_A_G_b37	ENSG00000075413.13	-954720	209	239	0.299499	0.0731044	-0.0858574	0.0477548	14	102897009	A	G	1	rs1190540
14_102897547_A_AAAAT_b37	ENSG00000075413.13	-954182	26	27	0.0369863	0.425046	0.0908408	0.113738	14	102897547	A	AAAAT	1	rs748927741
14_102897636_G_A_b37	ENSG00000075413.13	-954093	263	320	0.449438	0.747127	0.0157651	0.0488542	14	102897636	G	A	1	rs8006252
14_102897646_G_C_b37	ENSG00000075413.13	-954083	23	24	0.0322581	0.599307	-0.0629876	0.11977	14	102897646	G	C	1	rs8006258
14_102897836_T_C_b37	ENSG00000075413.13	-953893	49	51	0.0639098	0.445144	-0.0638626	0.083541	14	102897836	T	C	1	rs137917940
14_102897886_A_G_b37	ENSG00000075413.13	-953843	92	101	0.126566	0.168687	0.0896605	0.0649977	14	102897886	A	G	1	rs111575651
14_102897891_G_A_b37	ENSG00000075413.13	-953838	16	16	0.0200501	0.748505	-0.0473169	0.147461	14	102897891	G	A	1	rs541537021
14_102897893_A_C_b37	ENSG00000075413.13	-953836	13	13	0.0162907	0.305963	-0.172134	0.167885	14	102897893	A	C	1	rs35257572
14_102897900_T_C_b37	ENSG00000075413.13	-953829	48	49	0.0614035	0.378012	0.0789795	0.0894702	14	102897900	T	C	1	rs1190541
14_102897914_T_C_b37	ENSG00000075413.13	-953815	62	66	0.0833333	0.589232	-0.0409559	0.0757776	14	102897914	T	C	1	rs11626103
14_102897922_G_A_b37	ENSG00000075413.13	-953807	53	54	0.0678392	0.920142	0.00855622	0.0852799	14	102897922	G	A	1	rs11621427
14_102897930_T_C_b37	ENSG00000075413.13	-953799	91	97	0.122166	0.260047	0.0727137	0.0644506	14	102897930	T	C	1	rs111810795
14_102897931_G_A_b37	ENSG00000075413.13	-953798	66	70	0.0879397	0.0849206	0.12882	0.074549	14	102897931	G	A	1	rs147513146
14_102897933_C_G_b37	ENSG00000075413.13	-953796	57	60	0.075188	0.493045	0.0550859	0.0802729	14	102897933	C	G	1	rs11621368
14_102897958_C_T_b37	ENSG00000075413.13	-953771	201	225	0.281955	0.37041	-0.0454605	0.050685	14	102897958	C	T	1	rs1190542
14_102897964_T_C_b37	ENSG00000075413.13	-953765	10	10	0.0125313	0.481594	-0.132332	0.187829	14	102897964	T	C	1	rs151034203
14_102897969_G_A_b37	ENSG00000075413.13	-953760	15	15	0.018797	0.83643	-0.0313326	0.151641	14	102897969	G	A	1	rs114834043
14_102897970_T_C_b37	ENSG00000075413.13	-953759	48	48	0.0603015	0.791759	-0.0243621	0.0921967	14	102897970	T	C	1	rs117648389
14_102898204_G_A_b37	ENSG00000075413.13	-953525	13	13	0.0162907	0.920199	0.0174827	0.174374	14	102898204	G	A	1	rs11845676
14_102898363_C_T_b37	ENSG00000075413.13	-953366	25	27	0.0338346	0.522675	0.0705731	0.110287	14	102898363	C	T	1	rs2273906
14_102898858_A_G_b37	ENSG00000075413.13	-952871	163	178	0.226463	0.410412	-0.0433686	0.0526184	14	102898858	A	G	1	rs1190543
14_102899169_C_T_b37	ENSG00000075413.13	-952560	15	15	0.018797	0.83643	-0.0313326	0.151641	14	102899169	C	T	1	rs145407272
14_102899170_G_A_b37	ENSG00000075413.13	-952559	25	27	0.0339196	0.548929	0.0660362	0.110064	14	102899170	G	A	1	rs146486232
14_102899265_T_C_b37	ENSG00000075413.13	-952464	25	27	0.0341772	0.535047	0.0685229	0.110349	14	102899265	T	C	1	rs149057879
14_102899721_AC_A_b37	ENSG00000075413.13	-952008	58	63	0.0793451	0.0866049	0.131512	0.0765192	14	102899721	AC	A	1	rs112719394
14_102900164_A_G_b37	ENSG00000075413.13	-951565	25	27	0.0338346	0.522675	0.0705731	0.110287	14	102900164	A	G	1	rs77836237
14_102900336_C_T_b37	ENSG00000075413.13	-951393	197	232	0.290727	0.662537	-0.0206344	0.0472394	14	102900336	C	T	1	rs3759567
14_102900407_G_A_b37	ENSG00000075413.13	-951322	96	106	0.132832	0.409877	-0.050429	0.0611146	14	102900407	G	A	1	rs67088231
14_102900417_G_T_b37	ENSG00000075413.13	-951312	60	65	0.0814536	0.0775668	0.135061	0.0762856	14	102900417	G	T	1	rs45622733
14_102900768_A_G_b37	ENSG00000075413.13	-950961	25	27	0.0338346	0.522675	0.0705731	0.110287	14	102900768	A	G	1	rs17791240
14_102900956_C_T_b37	ENSG00000075413.13	-950773	20	20	0.0250627	0.186616	0.1776	0.134201	14	102900956	C	T	1	rs118141823
14_102901023_G_A_b37	ENSG00000075413.13	-950706	78	83	0.10401	0.141751	0.101823	0.0691356	14	102901023	G	A	1	rs45605932
14_102901201_A_G_b37	ENSG00000075413.13	-950528	219	259	0.324561	0.831352	-0.00978305	0.0459005	14	102901201	A	G	1	rs10149146
14_102901204_C_G_b37	ENSG00000075413.13	-950525	27	27	0.0338346	0.497195	-0.0819729	0.120609	14	102901204	C	G	1	rs45467297
14_102901877_G_A_b37	ENSG00000075413.13	-949852	25	27	0.0338346	0.522675	0.0705731	0.110287	14	102901877	G	A	1	rs78778159
14_102902186_A_C_b37	ENSG00000075413.13	-949543	15	15	0.018797	0.337706	-0.148616	0.154793	14	102902186	A	C	1	rs78104385
14_102902329_G_A_b37	ENSG00000075413.13	-949400	280	344	0.431078	0.515158	0.0293978	0.0451215	14	102902329	G	A	1	rs4906198
14_102902456_T_C_b37	ENSG00000075413.13	-949273	219	260	0.325815	0.85267	-0.00847866	0.0456193	14	102902456	T	C	1	rs4906199
14_102902563_C_T_b37	ENSG00000075413.13	-949166	25	27	0.0338346	0.522675	0.0705731	0.110287	14	102902563	C	T	1	rs7141398
14_102902709_G_A_b37	ENSG00000075413.13	-949020	195	229	0.295103	0.39972	-0.0407978	0.0483841	14	102902709	G	A	1	rs4906200
14_102903398_G_A_b37	ENSG00000075413.13	-948331	218	250	0.313283	0.0781094	-0.0840823	0.0475788	14	102903398	G	A	1	rs1190544
14_102903459_G_GA_b37	ENSG00000075413.13	-948270	21	23	0.0288221	0.367904	0.106637	0.118271	14	102903459	G	GA	1	rs141189501
14_102903803_C_A_b37	ENSG00000075413.13	-947926	25	27	0.0338346	0.522675	0.0705731	0.110287	14	102903803	C	A	1	rs117848254
14_102903840_G_T_b37	ENSG00000075413.13	-947889	62	67	0.0839599	0.066238	0.140674	0.0763336	14	102903840	G	T	1	rs12147156
14_102904103_G_A_b37	ENSG00000075413.13	-947626	28	30	0.037594	0.362499	0.0962962	0.105603	14	102904103	G	A	1	rs17718112
14_102904179_G_C_b37	ENSG00000075413.13	-947550	194	223	0.279449	0.285067	-0.0521103	0.0486679	14	102904179	G	C	1	rs1190545
14_102904551_CCCCGCTCCCTGCT_C_b37	ENSG00000075413.13	-947178	193	226	0.28392	0.812118	-0.0113276	0.047618	14	102904551	CCCCGCTCCCTGCT	C	2	rs3831019
14_102904601_G_GC_b37	ENSG00000075413.13	-947128	64	69	0.086466199999999993	0.0411129	0.153331	0.0747819	14	102904601	G	GC	1	rs112066161
14_102904799_T_C_b37	ENSG00000075413.13	-946930	25	27	0.0338346	0.522675	0.0705731	0.110287	14	102904799	T	C	1	rs17718208
14_102904966_A_G_b37	ENSG00000075413.13	-946763	175	194	0.243719	0.347124	-0.0486808	0.0517046	14	102904966	A	G	1	rs1190546
14_102904986_G_A_b37	ENSG00000075413.13	-946743	21	23	0.0288945	0.364184	0.107431	0.118229	14	102904986	G	A	1	rs117964569
14_102905087_G_C_b37	ENSG00000075413.13	-946642	218	250	0.31407	0.0643706	-0.0880876	0.0474665	14	102905087	G	C	1	rs1190547
14_102905110_G_C_b37	ENSG00000075413.13	-946619	194	229	0.289141	0.723478	-0.0167454	0.0472882	14	102905110	G	C	1	rs11624563
14_102905298_G_A_b37	ENSG00000075413.13	-946431	165	181	0.227387	0.356584	-0.0480721	0.0520722	14	102905298	G	A	1	rs1190548
14_102905358_C_T_b37	ENSG00000075413.13	-946371	197	232	0.290727	0.662537	-0.0206344	0.0472394	14	102905358	C	T	1	rs3783376
14_102905453_A_G_b37	ENSG00000075413.13	-946276	25	27	0.0338346	0.522675	0.0705731	0.110287	14	102905453	A	G	1	rs3783377
14_102905482_A_C_b37	ENSG00000075413.13	-946247	220	261	0.327068	0.86755	-0.0075998	0.0455351	14	102905482	A	C	1	rs3783378
14_102905967_C_T_b37	ENSG00000075413.13	-945762	25	27	0.0338346	0.522675	0.0705731	0.110287	14	102905967	C	T	1	rs17718254
14_102906029_C_A_b37	ENSG00000075413.13	-945700	21	23	0.0288221	0.367904	0.106637	0.118271	14	102906029	C	A	1	rs17791446
14_102906200_T_C_b37	ENSG00000075413.13	-945529	26	28	0.0350877	0.576081	0.060557	0.108201	14	102906200	T	C	1	rs75119181
14_102906489_G_A_b37	ENSG00000075413.13	-945240	23	25	0.0313283	0.493159	0.0783657	0.114227	14	102906489	G	A	1	rs17718277
14_102906535_G_T_b37	ENSG00000075413.13	-945194	25	27	0.0338346	0.522675	0.0705731	0.110287	14	102906535	G	T	1	rs79844991
14_102907037_G_A_b37	ENSG00000075413.13	-944692	25	27	0.0338346	0.522675	0.0705731	0.110287	14	102907037	G	A	1	rs2295974
14_102907653_C_T_b37	ENSG00000075413.13	-944076	215	247	0.314249	0.0790193	-0.0841702	0.0477744	14	102907653	C	T	1	rs1190549
14_102908336_G_C_b37	ENSG00000075413.13	-943393	25	27	0.0338346	0.522675	0.0705731	0.110287	14	102908336	G	C	1	rs114284665
14_102908379_A_G_b37	ENSG00000075413.13	-943350	25	27	0.0338346	0.522675	0.0705731	0.110287	14	102908379	A	G	1	rs141989442
14_102908533_C_T_b37	ENSG00000075413.13	-943196	197	232	0.290727	0.662537	-0.0206344	0.0472394	14	102908533	C	T	1	rs12436666
14_102908557_G_A_b37	ENSG00000075413.13	-943172	66	71	0.0889724	0.0965058	0.12807	0.0768379	14	102908557	G	A	1	rs111329383
14_102908655_G_A_b37	ENSG00000075413.13	-943074	180	209	0.261905	0.538285	-0.0301364	0.048919	14	102908655	G	A	1	rs12436740
14_102909245_A_G_b37	ENSG00000075413.13	-942484	25	27	0.0338346	0.522675	0.0705731	0.110287	14	102909245	A	G	1	rs8023217
14_102909848_G_GT_b37	ENSG00000075413.13	-941881	25	27	0.0345269	0.526326	0.0699612	0.110298	14	102909848	G	GT	2	rs548637388
14_102909881_T_C_b37	ENSG00000075413.13	-941848	21	21	0.0263819	0.695164	0.0526503	0.134244	14	102909881	T	C	1	rs114375032
14_102909991_C_T_b37	ENSG00000075413.13	-941738	63	68	0.085213	0.0831892	0.132835	0.0764428	14	102909991	C	T	1	rs17100923
14_102910209_C_T_b37	ENSG00000075413.13	-941520	15	15	0.018797	0.83643	-0.0313326	0.151641	14	102910209	C	T	1	rs117388677
14_102910423_A_G_b37	ENSG00000075413.13	-941306	195	230	0.288221	0.654367	-0.0212347	0.0473875	14	102910423	A	G	1	rs11624218
14_102910512_A_G_b37	ENSG00000075413.13	-941217	21	23	0.0311653	0.418427	0.0960443	0.118549	14	102910512	A	G	1	rs77271846
14_102910599_C_T_b37	ENSG00000075413.13	-941130	13	13	0.0162907	0.920199	0.0174827	0.174374	14	102910599	C	T	1	rs28664137
14_102910924_G_A_b37	ENSG00000075413.13	-940805	25	27	0.0338346	0.522675	0.0705731	0.110287	14	102910924	G	A	1	rs114933285
14_102910993_T_A_b37	ENSG00000075413.13	-940736	25	27	0.0338346	0.522675	0.0705731	0.110287	14	102910993	T	A	1	rs17791578
14_102911230_T_C_b37	ENSG00000075413.13	-940499	166	182	0.22807	0.342165	-0.0495154	0.0520524	14	102911230	T	C	1	rs1190550
14_102911305_G_GCAA_b37	ENSG00000075413.13	-940424	14	14	0.0175439	0.81552	0.0372573	0.159563	14	102911305	G	GCAA	1	rs139068172
14_102911508_A_G_b37	ENSG00000075413.13	-940221	219	251	0.314536	0.0974699	-0.0792484	0.0476844	14	102911508	A	G	1	rs1190551
14_102911712_C_T_b37	ENSG00000075413.13	-940017	25	27	0.0347938	0.539536	0.0677386	0.110296	14	102911712	C	T	1	rs139701851
14_102911806_T_C_b37	ENSG00000075413.13	-939923	23	25	0.0315657	0.470462	0.0818639	0.113298	14	102911806	T	C	2	rs145109200
14_102911907_A_G_b37	ENSG00000075413.13	-939822	166	182	0.22807	0.342165	-0.0495154	0.0520524	14	102911907	A	G	1	rs1190552
14_102911913_T_C_b37	ENSG00000075413.13	-939816	198	233	0.29198	0.677077	-0.0196602	0.0471667	14	102911913	T	C	1	rs2273907
14_102911988_C_G_b37	ENSG00000075413.13	-939741	21	23	0.0288221	0.367904	0.106637	0.118271	14	102911988	C	G	1	rs2273908
14_102911989_C_T_b37	ENSG00000075413.13	-939740	21	23	0.0288221	0.367904	0.106637	0.118271	14	102911989	C	T	1	rs2273909
14_102912150_C_A_b37	ENSG00000075413.13	-939579	15	15	0.018797	0.83643	-0.0313326	0.151641	14	102912150	C	A	1	rs62000389
14_102912391_C_T_b37	ENSG00000075413.13	-939338	25	27	0.0338346	0.522675	0.0705731	0.110287	14	102912391	C	T	1	rs78987088
14_102912394_A_G_b37	ENSG00000075413.13	-939335	25	27	0.0338346	0.522675	0.0705731	0.110287	14	102912394	A	G	1	rs115378843
14_102912468_G_A_b37	ENSG00000075413.13	-939261	63	68	0.085213	0.0831892	0.132835	0.0764428	14	102912468	G	A	1	rs73351364
14_102912690_A_G_b37	ENSG00000075413.13	-939039	21	23	0.0288221	0.367904	0.106637	0.118271	14	102912690	A	G	1	rs145804008
14_102912957_G_A_b37	ENSG00000075413.13	-938772	15	15	0.018797	0.83643	-0.0313326	0.151641	14	102912957	G	A	1	rs76619615
14_102913300_A_C_b37	ENSG00000075413.13	-938429	23	25	0.031407	0.0160928	0.275896	0.114046	14	102913300	A	C	1	rs76774613
14_102913406_A_T_b37	ENSG00000075413.13	-938323	25	27	0.0338346	0.522675	0.0705731	0.110287	14	102913406	A	T	1	rs75558810
14_102914410_A_G_b37	ENSG00000075413.13	-937319	8	9	0.0112782	0.343568	0.171	0.180286	14	102914410	A	G	1	rs117776478
14_102914455_A_G_b37	ENSG00000075413.13	-937274	21	23	0.0288221	0.367904	0.106637	0.118271	14	102914455	A	G	1	rs75646050
14_102914702_G_A_b37	ENSG00000075413.13	-937027	25	27	0.0338346	0.522675	0.0705731	0.110287	14	102914702	G	A	1	rs76132310
14_102915023_T_C_b37	ENSG00000075413.13	-936706	25	27	0.0338346	0.522675	0.0705731	0.110287	14	102915023	T	C	1	rs150805916
14_102915072_C_T_b37	ENSG00000075413.13	-936657	62	67	0.0839599	0.0727513	0.136924	0.0760642	14	102915072	C	T	1	rs112890113
14_102915331_G_T_b37	ENSG00000075413.13	-936398	218	250	0.31407	0.0634343	-0.0883049	0.0474154	14	102915331	G	T	1	rs1190553
14_102915424_A_T_b37	ENSG00000075413.13	-936305	197	232	0.290727	0.662537	-0.0206344	0.0472394	14	102915424	A	T	1	rs10131584
14_102915472_G_A_b37	ENSG00000075413.13	-936257	25	27	0.0338346	0.522675	0.0705731	0.110287	14	102915472	G	A	1	rs79477186
14_102915904_G_A_b37	ENSG00000075413.13	-935825	25	27	0.0338346	0.522675	0.0705731	0.110287	14	102915904	G	A	1	rs76998408
14_102916318_T_C_b37	ENSG00000075413.13	-935411	25	27	0.0338346	0.522675	0.0705731	0.110287	14	102916318	T	C	1	rs2281702
14_102917487_G_A_b37	ENSG00000075413.13	-934242	10	10	0.0125313	0.870305	-0.0311014	0.190342	14	102917487	G	A	1	rs184881313
14_102918249_C_T_b37	ENSG00000075413.13	-933480	64	69	0.086466199999999993	0.0588029	0.143665	0.0757653	14	102918249	C	T	1	rs10400743
14_102918686_T_C_b37	ENSG00000075413.13	-933043	224	257	0.322055	0.0895729	0.0801375	0.0470668	14	102918686	T	C	1	rs1190554
14_102919047_C_T_b37	ENSG00000075413.13	-932682	197	232	0.290727	0.662537	-0.0206344	0.0472394	14	102919047	C	T	1	rs2295976
14_102919328_G_A_b37	ENSG00000075413.13	-932401	15	15	0.018797	0.931461	-0.0135757	0.157724	14	102919328	G	A	1	rs113884116
14_102919710_A_G_b37	ENSG00000075413.13	-932019	25	27	0.0338346	0.522675	0.0705731	0.110287	14	102919710	A	G	1	rs139758412
14_102920135_A_G_b37	ENSG00000075413.13	-931594	22	22	0.0278481	0.745947	-0.0418863	0.129176	14	102920135	A	G	1	rs8005149
14_102920291_A_G_b37	ENSG00000075413.13	-931438	277	341	0.429471	0.466256	0.0327989	0.0449654	14	102920291	A	G	1	rs6575915
14_102921399_C_T_b37	ENSG00000075413.13	-930330	12	12	0.0150376	0.627211	-0.0839614	0.172721	14	102921399	C	T	1	rs140503423
14_102921400_G_A_b37	ENSG00000075413.13	-930329	10	10	0.0125313	0.996722	8.635e-4	0.210046	14	102921400	G	A	1	rs76351837
14_102921447_A_C_b37	ENSG00000075413.13	-930282	21	23	0.0288221	0.367904	0.106637	0.118271	14	102921447	A	C	1	rs3825564
14_102921471_T_G_b37	ENSG00000075413.13	-930258	62	67	0.0839599	0.0727513	0.136924	0.0760642	14	102921471	T	G	1	rs73351373
14_102921847_G_A_b37	ENSG00000075413.13	-929882	21	23	0.0288221	0.367904	0.106637	0.118271	14	102921847	G	A	1	rs138340720
14_102921895_G_A_b37	ENSG00000075413.13	-929834	25	27	0.0338346	0.522675	0.0705731	0.110287	14	102921895	G	A	1	rs118084968
14_102921970_C_T_b37	ENSG00000075413.13	-929759	25	27	0.0338346	0.522675	0.0705731	0.110287	14	102921970	C	T	1	rs142264924
14_102922242_G_A_b37	ENSG00000075413.13	-929487	21	23	0.0288221	0.367904	0.106637	0.118271	14	102922242	G	A	1	rs115563083
14_102922485_G_A_b37	ENSG00000075413.13	-929244	21	21	0.0263158	0.674551	0.0564347	0.134278	14	102922485	G	A	1	rs72700620
14_102923953_C_T_b37	ENSG00000075413.13	-927776	200	238	0.299748	0.935765	-0.00375744	0.0465869	14	102923953	C	T	2	rs34848837
14_102924400_G_A_b37	ENSG00000075413.13	-927329	25	27	0.0338346	0.522675	0.0705731	0.110287	14	102924400	G	A	1	rs8008862
14_102924794_C_T_b37	ENSG00000075413.13	-926935	25	27	0.0338346	0.522675	0.0705731	0.110287	14	102924794	C	T	1	rs8009269
14_102924966_G_C_b37	ENSG00000075413.13	-926763	21	23	0.0288221	0.367904	0.106637	0.118271	14	102924966	G	C	1	rs146402295
14_102925535_G_A_b37	ENSG00000075413.13	-926194	16	16	0.0201005	0.458832	-0.108652	0.146503	14	102925535	G	A	1	rs117740549
14_102925669_C_G_b37	ENSG00000075413.13	-926060	21	21	0.0263158	0.674551	0.0564347	0.134278	14	102925669	C	G	1	rs72700625
14_102927002_G_A_b37	ENSG00000075413.13	-924727	20	21	0.0269923	0.984182	-0.00251935	0.126979	14	102927002	G	A	1	rs117484368
14_102927187_A_G_b37	ENSG00000075413.13	-924542	21	23	0.0288221	0.367904	0.106637	0.118271	14	102927187	A	G	1	rs139376313
14_102927307_C_T_b37	ENSG00000075413.13	-924422	198	233	0.292714	0.716019	-0.0171887	0.0472095	14	102927307	C	T	1	rs12880151
14_102927439_G_C_b37	ENSG00000075413.13	-924290	20	22	0.0276382	0.377098	0.106582	0.120508	14	102927439	G	C	1	rs118165340
14_102928231_C_A_b37	ENSG00000075413.13	-923498	10	10	0.0125313	0.996722	8.635e-4	0.210046	14	102928231	C	A	1	rs7148341
14_102928462_T_C_b37	ENSG00000075413.13	-923267	15	15	0.018797	0.83643	-0.0313326	0.151641	14	102928462	T	C	1	rs117195723
14_102928979_G_A_b37	ENSG00000075413.13	-922750	63	68	0.085213	0.0831892	0.132835	0.0764428	14	102928979	G	A	1	rs61378179
14_102928991_C_T_b37	ENSG00000075413.13	-922738	176	195	0.244361	0.332042	0.0500524	0.0515245	14	102928991	C	T	1	rs4906203
14_102929496_A_G_b37	ENSG00000075413.13	-922233	219	260	0.325815	0.85267	-0.00847866	0.0456193	14	102929496	A	G	1	rs4906204
14_102929634_A_G_b37	ENSG00000075413.13	-922095	185	210	0.272021	0.790074	-0.0135612	0.0508996	14	102929634	A	G	1	rs35232598
14_102929646_T_C_b37	ENSG00000075413.13	-922083	186	211	0.276903	0.679807	-0.0210135	0.0508689	14	102929646	T	C	1	rs34642270
14_102929856_G_A_b37	ENSG00000075413.13	-921873	23	25	0.0319693	0.267791	0.126637	0.114085	14	102929856	G	A	1	rs150296067
14_102929952_G_A_b37	ENSG00000075413.13	-921777	13	13	0.0163317	0.129799	0.28154	0.185387	14	102929952	G	A	1	rs56757112
14_102930134_G_A_b37	ENSG00000075413.13	-921595	25	27	0.0338346	0.522675	0.0705731	0.110287	14	102930134	G	A	1	rs144854704
14_102930197_G_A_b37	ENSG00000075413.13	-921532	41	43	0.0538847	0.407215	0.0751324	0.0905363	14	102930197	G	A	1	rs111691163
14_102930814_C_T_b37	ENSG00000075413.13	-920915	197	232	0.290727	0.662537	-0.0206344	0.0472394	14	102930814	C	T	1	rs28492691
14_102930846_C_T_b37	ENSG00000075413.13	-920883	195	230	0.288221	0.654367	-0.0212347	0.0473875	14	102930846	C	T	1	rs35022792
14_102931113_G_A_b37	ENSG00000075413.13	-920616	7	7	0.00877193	0.137296	-0.341925	0.229552	14	102931113	G	A	1	rs139270388
14_102931360_A_G_b37	ENSG00000075413.13	-920369	25	27	0.0338346	0.522675	0.0705731	0.110287	14	102931360	A	G	1	rs2277467
14_102931738_G_A_b37	ENSG00000075413.13	-919991	28	29	0.0363409	0.71908	-0.0389183	0.108108	14	102931738	G	A	1	rs78678965
14_102931767_T_A_b37	ENSG00000075413.13	-919962	60	65	0.0814536	0.0775668	0.135061	0.0762856	14	102931767	T	A	1	rs73351378
14_102932182_G_C_b37	ENSG00000075413.13	-919547	21	23	0.0288221	0.367904	0.106637	0.118271	14	102932182	G	C	1	rs117538172
14_102932447_T_C_b37	ENSG00000075413.13	-919282	218	250	0.313283	0.0781094	0.0840823	0.0475788	14	102932447	T	C	1	rs4906205
14_102932572_A_G_b37	ENSG00000075413.13	-919157	96	103	0.129073	0.0497383	0.123767	0.0628452	14	102932572	A	G	1	rs62008785
14_102933079_C_T_b37	ENSG00000075413.13	-918650	33	35	0.0439699	0.649309	0.049076	0.107827	14	102933079	C	T	1	rs4906206
14_102933347_A_G_b37	ENSG00000075413.13	-918382	176	195	0.244361	0.332042	0.0500524	0.0515245	14	102933347	A	G	1	rs11160683
14_102933955_G_A_b37	ENSG00000075413.13	-917774	24	25	0.0313283	0.86256	0.0203412	0.117409	14	102933955	G	A	1	rs142753671
14_102934462_C_T_b37	ENSG00000075413.13	-917267	62	67	0.0839599	0.0727513	0.136924	0.0760642	14	102934462	C	T	1	rs60302027
14_102934677_G_A_b37	ENSG00000075413.13	-917052	15	15	0.0188442	0.827113	-0.0331374	0.151604	14	102934677	G	A	1	rs143524638
14_102935443_G_A_b37	ENSG00000075413.13	-916286	25	27	0.0338346	0.522675	0.0705731	0.110287	14	102935443	G	A	1	rs79272272
14_102935975_T_G_b37	ENSG00000075413.13	-915754	8	8	0.0100251	0.79305	0.0577391	0.219905	14	102935975	T	G	1	rs117937813
14_102936396_C_T_b37	ENSG00000075413.13	-915333	21	23	0.0288221	0.367904	0.106637	0.118271	14	102936396	C	T	1	rs78595598
14_102936501_T_A_b37	ENSG00000075413.13	-915228	198	234	0.293233	0.657589	-0.020793	0.0468687	14	102936501	T	A	1	rs11621647
14_102937241_C_T_b37	ENSG00000075413.13	-914488	61	65	0.0822785	0.0766786	0.139261	0.0784205	14	102937241	C	T	1	rs58146210
14_102937390_A_G_b37	ENSG00000075413.13	-914339	217	249	0.312814	0.0751786	0.084972	0.0476041	14	102937390	A	G	1	rs9743854
14_102937979_T_C_b37	ENSG00000075413.13	-913750	25	27	0.0338346	0.522675	0.0705731	0.110287	14	102937979	T	C	1	rs115587836
14_102939204_G_A_b37	ENSG00000075413.13	-912525	25	27	0.0338346	0.522675	0.0705731	0.110287	14	102939204	G	A	1	rs78626265
14_102939411_C_G_b37	ENSG00000075413.13	-912318	21	23	0.0288221	0.367904	0.106637	0.118271	14	102939411	C	G	1	rs78088716
14_102939889_A_G_b37	ENSG00000075413.13	-911840	15	15	0.018797	0.83643	-0.0313326	0.151641	14	102939889	A	G	1	rs76616141
14_102940420_C_T_b37	ENSG00000075413.13	-911309	197	232	0.290727	0.662537	-0.0206344	0.0472394	14	102940420	C	T	1	rs10467887
14_102940424_G_A_b37	ENSG00000075413.13	-911305	180	209	0.262563	0.50025	-0.0330773	0.0490154	14	102940424	G	A	1	rs35348258
14_102941557_A_G_b37	ENSG00000075413.13	-910172	25	27	0.0338346	0.522675	0.0705731	0.110287	14	102941557	A	G	1	rs75948213
14_102941710_A_G_b37	ENSG00000075413.13	-910019	25	27	0.0338346	0.522675	0.0705731	0.110287	14	102941710	A	G	1	rs79531323
14_102942498_T_A_b37	ENSG00000075413.13	-909231	14	14	0.0181818	0.679339	-0.065098	0.157344	14	102942498	T	A	1	rs146303868
14_102942631_C_T_b37	ENSG00000075413.13	-909098	19	20	0.0274725	0.914226	0.0139672	0.129576	14	102942631	C	T	1	rs117309961
14_102943043_GAAAT_G_b37	ENSG00000075413.13	-908686	15	15	0.018797	0.83643	-0.0313326	0.151641	14	102943043	GAAAT	G	1	rs140986625
14_102943252_T_G_b37	ENSG00000075413.13	-908477	13	13	0.0162907	0.920199	0.0174827	0.174374	14	102943252	T	G	1	rs2403042
14_102943960_T_C_b37	ENSG00000075413.13	-907769	15	15	0.0191327	0.855342	-0.0277082	0.151869	14	102943960	T	C	1	rs181358561
14_102943966_C_G_b37	ENSG00000075413.13	-907763	15	15	0.0188917	0.820792	-0.0343796	0.151649	14	102943966	C	G	1	rs186883350
14_102944033_G_A_b37	ENSG00000075413.13	-907696	12	12	0.0168067	0.432693	0.144	0.183311	14	102944033	G	A	1	rs190778771
14_102944357_G_A_b37	ENSG00000075413.13	-907372	25	27	0.034005	0.514247	0.0719873	0.110251	14	102944357	G	A	1	rs140599546
14_102944382_C_T_b37	ENSG00000075413.13	-907347	13	13	0.0162907	0.840068	-0.0339949	0.168321	14	102944382	C	T	1	rs191068872
14_102944450_T_C_b37	ENSG00000075413.13	-907279	25	27	0.0338346	0.522675	0.0705731	0.110287	14	102944450	T	C	1	rs115927407
14_102944784_G_C_b37	ENSG00000075413.13	-906945	61	65	0.0816583	0.0285957	0.169111	0.0769176	14	102944784	G	C	1	rs113724813
14_102944788_C_G_b37	ENSG00000075413.13	-906941	122	133	0.169211	0.414125	0.046993	0.0574709	14	102944788	C	G	2	rs11629309
14_102945286_G_A_b37	ENSG00000075413.13	-906443	8	8	0.0100251	0.128235	0.339345	0.222535	14	102945286	G	A	1	rs148097186
14_102945555_A_G_b37	ENSG00000075413.13	-906174	21	21	0.0263158	0.674551	0.0564347	0.134278	14	102945555	A	G	1	rs72700631
14_102945729_C_T_b37	ENSG00000075413.13	-906000	21	23	0.0288221	0.367904	0.106637	0.118271	14	102945729	C	T	1	rs80191831
14_102945940_A_C_b37	ENSG00000075413.13	-905789	21	23	0.0288221	0.367904	0.106637	0.118271	14	102945940	A	C	1	rs117140772
14_102946200_G_A_b37	ENSG00000075413.13	-905529	60	65	0.0814536	0.0775668	0.135061	0.0762856	14	102946200	G	A	1	rs12372862
14_102946341_A_G_b37	ENSG00000075413.13	-905388	124	135	0.169173	0.298497	0.0593401	0.0569869	14	102946341	A	G	1	rs12887671
14_102946619_T_G_b37	ENSG00000075413.13	-905110	15	15	0.018797	0.83643	-0.0313326	0.151641	14	102946619	T	G	1	rs184350691
14_102946783_G_T_b37	ENSG00000075413.13	-904946	61	66	0.0829146	0.0624659	0.141487	0.075691	14	102946783	G	T	2	rs28551719
14_102946788_C_G_b37	ENSG00000075413.13	-904941	61	66	0.0827068	0.060779	0.14241	0.0756897	14	102946788	C	G	1	rs28464871
14_102948549_A_G_b37	ENSG00000075413.13	-903180	85	94	0.118388	0.0445567	0.133002	0.0659581	14	102948549	A	G	1	rs10141441
14_102948858_G_C_b37	ENSG00000075413.13	-902871	21	23	0.0288221	0.367904	0.106637	0.118271	14	102948858	G	C	1	rs76244984
14_102949332_T_C_b37	ENSG00000075413.13	-902397	211	242	0.311856	0.112253	0.0763236	0.0479307	14	102949332	T	C	1	rs8011181
14_102949439_C_T_b37	ENSG00000075413.13	-902290	21	23	0.0288945	0.377553	0.10452	0.118289	14	102949439	C	T	1	rs117569011
14_102949593_T_C_b37	ENSG00000075413.13	-902136	21	23	0.0288221	0.367904	0.106637	0.118271	14	102949593	T	C	1	rs117817378
14_102949801_C_CAG_b37	ENSG00000075413.13	-901928	218	250	0.31407	0.0873774	0.0812655	0.0474	14	102949801	C	CAG	2	rs10670060
14_102949870_C_G_b37	ENSG00000075413.13	-901859	196	231	0.290932	0.50362	-0.0316062	0.0472062	14	102949870	C	G	1	rs11626776
14_102950097_C_T_b37	ENSG00000075413.13	-901632	185	218	0.283117	0.382253	-0.0413046	0.0472099	14	102950097	C	T	1	rs4906207
14_102950184_A_G_b37	ENSG00000075413.13	-901545	12	12	0.0164835	0.715704	-0.0655796	0.179908	14	102950184	A	G	1	rs139522798
14_102950219_T_C_b37	ENSG00000075413.13	-901510	241	306	0.435897	0.870008	0.00733731	0.0448011	14	102950219	T	C	1	rs4900537
14_102950226_C_T_b37	ENSG00000075413.13	-901503	75	84	0.112	0.0754292	0.123171	0.069064	14	102950226	C	T	1	rs111289422
14_102950269_G_A_b37	ENSG00000075413.13	-901460	13	13	0.0168394	0.731221	-0.0581109	0.16903	14	102950269	G	A	1	rs189203992
14_102950271_T_C_b37	ENSG00000075413.13	-901458	37	39	0.0568513	0.0985622	0.164053	0.0990347	14	102950271	T	C	1	rs182348986
14_102950420_T_C_b37	ENSG00000075413.13	-901309	285	366	0.463291	0.764522	0.0128375	0.0428209	14	102950420	T	C	1	rs10142890
14_102950565_T_A_b37	ENSG00000075413.13	-901164	22	22	0.0276382	0.800431	-0.0323678	0.12794	14	102950565	T	A	1	rs55717375
14_102950842_G_A_b37	ENSG00000075413.13	-900887	196	232	0.290727	0.490977	-0.0322511	0.0467731	14	102950842	G	A	1	rs12881601
14_102951084_C_T_b37	ENSG00000075413.13	-900645	21	23	0.0288221	0.367904	0.106637	0.118271	14	102951084	C	T	1	rs117042657
14_102951792_T_C_b37	ENSG00000075413.13	-899937	13	13	0.0162907	0.920199	0.0174827	0.174374	14	102951792	T	C	1	rs60795363
14_102951887_T_C_b37	ENSG00000075413.13	-899842	13	13	0.0162907	0.920199	0.0174827	0.174374	14	102951887	T	C	1	rs28550567
14_102952193_G_A_b37	ENSG00000075413.13	-899536	196	231	0.289474	0.507039	-0.031259	0.0470644	14	102952193	G	A	1	rs35414481
14_102952829_A_C_b37	ENSG00000075413.13	-898900	196	231	0.289474	0.507039	-0.031259	0.0470644	14	102952829	A	C	1	rs3783379
14_102952943_G_A_b37	ENSG00000075413.13	-898786	191	223	0.279449	0.378485	-0.0421621	0.0478099	14	102952943	G	A	1	rs3783380
14_102953806_A_G_b37	ENSG00000075413.13	-897923	13	13	0.0162907	0.128409	0.282593	0.185403	14	102953806	A	G	1	rs73351396
14_102954621_G_A_b37	ENSG00000075413.13	-897108	173	193	0.251302	0.265404	0.0582675	0.0522301	14	102954621	G	A	1	rs12883789
14_102954737_C_T_b37	ENSG00000075413.13	-896992	20	22	0.0276382	0.342851	0.1133	0.119275	14	102954737	C	T	1	rs142370084
14_102954797_C_T_b37	ENSG00000075413.13	-896932	21	23	0.0288945	0.372595	0.105569	0.118241	14	102954797	C	T	1	rs147871465
14_102955208_C_T_b37	ENSG00000075413.13	-896521	8	8	0.0100251	0.201879	-0.272382	0.213007	14	102955208	C	T	1	rs140883321
14_102955393_A_G_b37	ENSG00000075413.13	-896336	15	15	0.018797	0.83643	-0.0313326	0.151641	14	102955393	A	G	1	rs149267039
14_102955444_C_G_b37	ENSG00000075413.13	-896285	21	23	0.0288221	0.367904	0.106637	0.118271	14	102955444	C	G	1	rs143512080
14_102956446_G_A_b37	ENSG00000075413.13	-895283	21	23	0.0288221	0.367904	0.106637	0.118271	14	102956446	G	A	1	rs118054441
14_102956489_G_C_b37	ENSG00000075413.13	-895240	222	254	0.318296	0.0747322	0.08547	0.0478093	14	102956489	G	C	1	rs4906208
14_102957803_A_G_b37	ENSG00000075413.13	-893926	222	254	0.318296	0.0747322	0.08547	0.0478093	14	102957803	A	G	1	rs8005804
14_102958176_C_T_b37	ENSG00000075413.13	-893553	61	66	0.0827068	0.0764656	0.134504	0.0756871	14	102958176	C	T	1	rs12100607
14_102958285_G_A_b37	ENSG00000075413.13	-893444	47	50	0.0626566	0.44682500000000003	0.0679066	0.0891602	14	102958285	G	A	1	rs12100617
14_102958526_C_G_b37	ENSG00000075413.13	-893203	60	65	0.0814536	0.0654986	0.141513	0.0765781	14	102958526	C	G	1	rs11160686
14_102959277_C_A_b37	ENSG00000075413.13	-892452	175	193	0.241855	0.203474	0.0664064	0.052115	14	102959277	C	A	1	rs11623570
14_102959357_C_T_b37	ENSG00000075413.13	-892372	21	23	0.0288221	0.367904	0.106637	0.118271	14	102959357	C	T	1	rs77811883
14_102959962_T_C_b37	ENSG00000075413.13	-891767	144	158	0.197995	0.253454	0.0645262	0.0564047	14	102959962	T	C	1	rs7150548
14_102960164_A_G_b37	ENSG00000075413.13	-891565	222	254	0.318296	0.0747322	0.08547	0.0478093	14	102960164	A	G	1	rs1885708
14_102961062_G_A_b37	ENSG00000075413.13	-890667	18	18	0.0225564	0.8406	0.0278264	0.138244	14	102961062	G	A	1	rs139707002
14_102961341_C_G_b37	ENSG00000075413.13	-890388	222	254	0.318296	0.0747322	0.08547	0.0478093	14	102961341	C	G	1	rs8017980
14_102961532_C_CAG_b37	ENSG00000075413.13	-890197	222	254	0.318296	0.0747322	0.08547	0.0478093	14	102961532	C	CAG	1	rs10665540
14_102961556_A_T_b37	ENSG00000075413.13	-890173	21	23	0.0288221	0.367904	0.106637	0.118271	14	102961556	A	T	1	rs118020140
14_102961611_G_C_b37	ENSG00000075413.13	-890118	18	18	0.0225564	0.8406	0.0278264	0.138244	14	102961611	G	C	1	rs116268942
14_102961942_C_T_b37	ENSG00000075413.13	-889787	61	66	0.0827068	0.060779	0.14241	0.0756897	14	102961942	C	T	1	rs73353410
14_102962697_C_T_b37	ENSG00000075413.13	-889032	21	23	0.0288221	0.367904	0.106637	0.118271	14	102962697	C	T	1	rs117930101
14_102962852_C_G_b37	ENSG00000075413.13	-888877	196	230	0.288221	0.51116	-0.031071	0.0472389	14	102962852	C	G	1	rs11620903
14_102962983_T_C_b37	ENSG00000075413.13	-888746	21	23	0.0288221	0.367904	0.106637	0.118271	14	102962983	T	C	1	rs77310359
14_102963007_G_A_b37	ENSG00000075413.13	-888722	62	67	0.0839599	0.0709646	0.135573	0.0748398	14	102963007	G	A	1	rs73353412
14_102963128_T_C_b37	ENSG00000075413.13	-888601	35	36	0.0451128	0.824783	0.0222964	0.100628	14	102963128	T	C	1	rs11626608
14_102963640_G_A_b37	ENSG00000075413.13	-888089	166	182	0.22807	0.229456	0.0625641	0.0519645	14	102963640	G	A	1	rs2236349
14_102963692_CT_C_b37	ENSG00000075413.13	-888037	21	23	0.0288221	0.367904	0.106637	0.118271	14	102963692	CT	C	1	rs145758696
14_102964133_A_G_b37	ENSG00000075413.13	-887596	26	29	0.0363409	0.130774	-0.156158	0.103088	14	102964133	A	G	1	rs71417803
14_102964359_C_CGCCCAAGCTCCCAGCTCCATCTGT_b37	ENSG00000075413.13	-887370	200	236	0.295739	0.670386	-0.0201057	0.0471967	14	102964359	C	CGCCCAAGCTCCCAGCTCCATCTGT	1	rs11271124
14_102964408_G_A_b37	ENSG00000075413.13	-887321	17	17	0.0213033	0.711641	-0.0543496	0.146903	14	102964408	G	A	1	rs75405230
14_102964654_A_G_b37	ENSG00000075413.13	-887075	218	249	0.31203	0.110064	0.0770211	0.0480723	14	102964654	A	G	1	rs2403058
14_102965047_G_A_b37	ENSG00000075413.13	-886682	176	196	0.245614	0.225283	0.0630191	0.0518736	14	102965047	G	A	1	rs3742437
14_102965346_C_T_b37	ENSG00000075413.13	-886383	18	18	0.0225564	0.8406	0.0278264	0.138244	14	102965346	C	T	1	rs74513122
14_102965367_TCACCA_T_b37	ENSG00000075413.13	-886362	33	35	0.0439699	0.670647	0.0459131	0.107869	14	102965367	TCACCA	T	1	rs10531276
14_102965435_A_G_b37	ENSG00000075413.13	-886294	175	195	0.244361	0.198444	0.0668826	0.0519044	14	102965435	A	G	1	rs3783381
14_102965437_A_T_b37	ENSG00000075413.13	-886292	175	195	0.244361	0.198444	0.0668826	0.0519044	14	102965437	A	T	1	rs3783382
14_102965897_G_A_b37	ENSG00000075413.13	-885832	231	284	0.356784	0.038957	0.0954576	0.0460513	14	102965897	G	A	1	rs1044502
14_102965996_A_G_b37	ENSG00000075413.13	-885733	176	196	0.245614	0.225283	0.0630191	0.0518736	14	102965996	A	G	1	rs1044503
14_102966310_G_C_b37	ENSG00000075413.13	-885419	42	44	0.0551378	0.416541	0.0732238	0.090016	14	102966310	G	C	1	rs56232046
14_102966876_G_A_b37	ENSG00000075413.13	-884853	10	10	0.0125313	0.548419	0.1143	0.190264	14	102966876	G	A	1	rs45519134
14_102968582_A_G_b37	ENSG00000075413.13	-883147	191	224	0.280702	0.531649	-0.0295387	0.0471754	14	102968582	A	G	1	rs11160687
14_102968653_C_T_b37	ENSG00000075413.13	-883076	63	68	0.085213	0.091036	0.126558	0.0746706	14	102968653	C	T	1	rs45438105
14_102968882_A_G_b37	ENSG00000075413.13	-882847	10	10	0.0125313	0.906392	-0.0224919	0.191128	14	102968882	A	G	1	rs142789833
14_102968957_A_G_b37	ENSG00000075413.13	-882772	18	18	0.0225564	0.8406	0.0278264	0.138244	14	102968957	A	G	1	rs56398423
14_102969670_G_T_b37	ENSG00000075413.13	-882059	10	10	0.0125313	0.548419	0.1143	0.190264	14	102969670	G	T	1	rs539505236
14_102970154_G_A_b37	ENSG00000075413.13	-881575	10	10	0.0125313	0.923833	0.0180459	0.188608	14	102970154	G	A	1	rs147734450
14_102970270_A_G_b37	ENSG00000075413.13	-881459	10	10	0.0125313	0.870305	-0.0311014	0.190342	14	102970270	A	G	1	rs11963
14_102970509_C_T_b37	ENSG00000075413.13	-881220	191	224	0.281407	0.620041	-0.0235933	0.0475425	14	102970509	C	T	1	rs3742440
14_102970581_C_G_b37	ENSG00000075413.13	-881148	174	193	0.242462	0.258482	0.0586026	0.0517724	14	102970581	C	G	1	rs3742441
14_102970892_G_A_b37	ENSG00000075413.13	-880837	63	68	0.085213	0.0637119	0.138361	0.0743712	14	102970892	G	A	1	rs7158458
14_102971016_T_C_b37	ENSG00000075413.13	-880713	232	278	0.348371	0.162572	0.0634101	0.0453064	14	102971016	T	C	1	rs1046651
14_102971036_G_A_b37	ENSG00000075413.13	-880693	258	318	0.398496	0.614654	0.0222508	0.0441556	14	102971036	G	A	1	rs3742443
14_102971050_T_G_b37	ENSG00000075413.13	-880679	231	277	0.347118	0.17151	0.0619335	0.045196	14	102971050	T	G	1	rs3742444
14_102972170_T_C_b37	ENSG00000075413.13	-879559	222	257	0.322055	0.0749538	0.0834625	0.0467222	14	102972170	T	C	1	rs942023
14_102972319_G_A_b37	ENSG00000075413.13	-879410	63	68	0.085213	0.0637119	0.138361	0.0743712	14	102972319	G	A	1	rs11160688
14_102973075_C_T_b37	ENSG00000075413.13	-878654	21	23	0.0288221	0.367904	0.106637	0.118271	14	102973075	C	T	1	rs45488892
14_102974884_T_C_b37	ENSG00000075413.13	-876845	18	18	0.0225564	0.8406	0.0278264	0.138244	14	102974884	T	C	1	rs8003479
14_102974999_T_C_b37	ENSG00000075413.13	-876730	220	255	0.319549	0.0707878	0.0849149	0.0468456	14	102974999	T	C	1	rs2273905
14_102975265_A_G_b37	ENSG00000075413.13	-876464	205	240	0.300752	0.124825	0.0722724	0.0469691	14	102975265	A	G	1	rs8006911
14_102975266_G_A_b37	ENSG00000075413.13	-876463	205	240	0.300752	0.124825	0.0722724	0.0469691	14	102975266	G	A	1	rs8007356
14_102975552_T_A_b37	ENSG00000075413.13	-876177	190	216	0.270677	0.153419	0.070298	0.0491308	14	102975552	T	A	1	rs3742445
14_102975572_C_T_b37	ENSG00000075413.13	-876157	164	181	0.226817	0.385368	0.0449892	0.0517595	14	102975572	C	T	1	rs3742446
14_102975655_C_T_b37	ENSG00000075413.13	-876074	172	191	0.23995	0.360564	0.0475219	0.051905	14	102975655	C	T	1	rs1061924
14_102976583_G_T_b37	ENSG00000075413.13	-875146	62	67	0.0839599	0.0544737	0.145093	0.0751824	14	102976583	G	T	1	rs73353428
14_102976731_T_A_b37	ENSG00000075413.13	-874998	191	225	0.282663	0.521648	-0.0303351	0.0472886	14	102976731	T	A	1	rs11627612
14_102977216_T_TC_b37	ENSG00000075413.13	-874513	166	183	0.229323	0.259009	0.0582663	0.0515324	14	102977216	T	TC	1	rs72568503
14_102977273_C_T_b37	ENSG00000075413.13	-874456	18	18	0.0225564	0.8406	0.0278264	0.138244	14	102977273	C	T	1	rs76660063
14_102977532_T_A_b37	ENSG00000075413.13	-874197	18	18	0.0226131	0.847754	0.0265673	0.138274	14	102977532	T	A	2	rs111963250
14_102977628_G_A_b37	ENSG00000075413.13	-874101	11	11	0.0137845	0.805087	0.0482917	0.19554	14	102977628	G	A	1	rs10138375
14_102977876_T_C_b37	ENSG00000075413.13	-873853	248	311	0.389724	0.0179974	0.106197	0.0446678	14	102977876	T	C	1	rs10150698
14_102977935_C_A_b37	ENSG00000075413.13	-873794	175	203	0.254386	0.433025	-0.0384577	0.048992	14	102977935	C	A	1	rs35290241
14_102978006_C_T_b37	ENSG00000075413.13	-873723	18	18	0.0225564	0.8406	0.0278264	0.138244	14	102978006	C	T	1	rs75870146
14_102978230_CTG_C_b37	ENSG00000075413.13	-873499	15	15	0.0189394	0.873099	0.0244372	0.152879	14	102978230	CTG	C	1	rs111241864
14_102978272_T_A_b37	ENSG00000075413.13	-873457	17	17	0.0213568	0.643643	0.0663472	0.143288	14	102978272	T	A	1	rs112932339
14_102978776_A_ACGGCAGATCGGAAGCCCTG_b37	ENSG00000075413.13	-872953	190	215	0.269424	0.170652	0.0677308	0.0493274	14	102978776	A	ACGGCAGATCGGAAGCCCTG	1	rs79978465
14_102978948_G_A_b37	ENSG00000075413.13	-872781	21	23	0.0288221	0.367904	0.106637	0.118271	14	102978948	G	A	1	rs79592051
14_102979107_G_A_b37	ENSG00000075413.13	-872622	62	67	0.0839599	0.0544737	0.145093	0.0751824	14	102979107	G	A	1	rs34454902
14_102979151_C_T_b37	ENSG00000075413.13	-872578	62	67	0.0839599	0.0544737	0.145093	0.0751824	14	102979151	C	T	1	rs4270103
14_102979445_C_T_b37	ENSG00000075413.13	-872284	20	21	0.0263158	0.809634	0.0304182	0.126169	14	102979445	C	T	1	rs117114606
14_102979463_C_T_b37	ENSG00000075413.13	-872266	208	246	0.308271	0.203866	0.0601785	0.0472685	14	102979463	C	T	1	rs942024
14_102979596_C_A_b37	ENSG00000075413.13	-872133	21	21	0.0263158	0.761182	0.0400429	0.131642	14	102979596	C	A	1	rs77792730
14_102979623_G_C_b37	ENSG00000075413.13	-872106	10	10	0.0125313	0.996722	8.635e-4	0.210046	14	102979623	G	C	1	rs58324830
14_102979624_G_C_b37	ENSG00000075413.13	-872105	250	303	0.380653	0.137616	0.0653968	0.04394	14	102979624	G	C	1	rs1998420
14_102979644_C_T_b37	ENSG00000075413.13	-872085	174	193	0.242462	0.229705	0.062202	0.0516914	14	102979644	C	T	1	rs1998421
14_102979912_T_C_b37	ENSG00000075413.13	-871817	65	70	0.0877193	0.0648786	0.137699	0.074342	14	102979912	T	C	1	rs59489556
14_102980009_G_A_b37	ENSG00000075413.13	-871720	192	226	0.283208	0.549704	-0.0283036	0.0472659	14	102980009	G	A	1	rs4906210
14_102980024_C_T_b37	ENSG00000075413.13	-871705	18	18	0.0225564	0.8406	0.0278264	0.138244	14	102980024	C	T	1	rs150790503
14_102980064_G_A_b37	ENSG00000075413.13	-871665	192	226	0.283208	0.549704	-0.0283036	0.0472659	14	102980064	G	A	1	rs4906211
14_102980659_TG_T_b37	ENSG00000075413.13	-871070	68	73	0.0965608	0.0960064	0.126745	0.0759286	14	102980659	TG	T	2	rs796677760
14_102980667_G_A_b37	ENSG00000075413.13	-871062	39	41	0.0513784	0.0555252	0.177648	0.0924532	14	102980667	G	A	1	rs1007343
14_102980993_G_C_b37	ENSG00000075413.13	-870736	220	255	0.319549	0.0707878	0.0849149	0.0468456	14	102980993	G	C	1	rs1998422
14_102981137_C_T_b37	ENSG00000075413.13	-870592	68	73	0.0914787	0.130854	0.112982	0.0746012	14	102981137	C	T	1	rs1998423
14_102981152_G_T_b37	ENSG00000075413.13	-870577	193	227	0.284461	0.562862	-0.0274776	0.0474424	14	102981152	G	T	1	rs10140626
14_102981346_T_C_b37	ENSG00000075413.13	-870383	62	67	0.0839599	0.0544737	0.145093	0.0751824	14	102981346	T	C	1	rs73353436
14_102981391_A_G_b37	ENSG00000075413.13	-870338	67	72	0.0902256	0.114652	0.119452	0.0755174	14	102981391	A	G	1	rs73353438
14_102981595_C_T_b37	ENSG00000075413.13	-870134	165	183	0.229899	0.334026	0.0498057	0.0514818	14	102981595	C	T	1	rs4906212
14_102982120_A_G_b37	ENSG00000075413.13	-869609	21	23	0.0288945	0.361944	0.107953	0.118249	14	102982120	A	G	1	rs117744219
14_102982288_CATG_C_b37	ENSG00000075413.13	-869441	60	65	0.0826972	0.0282924	0.167623	0.0760937	14	102982288	CATG	C	1	rs113662020
14_102982406_T_A_b37	ENSG00000075413.13	-869323	8	8	0.011396	0.636869	0.107699	0.227926	14	102982406	T	A	1	rs146618227
14_102982577_C_T_b37	ENSG00000075413.13	-869152	22	22	0.0278481	0.636595	0.0625331	0.132233	14	102982577	C	T	1	rs111704261
14_102982588_C_T_b37	ENSG00000075413.13	-869141	21	23	0.0291139	0.366619	0.106921	0.118268	14	102982588	C	T	1	rs180700705
14_102983460_G_A_b37	ENSG00000075413.13	-868269	24	26	0.0337662	0.539841	0.069457	0.11318	14	102983460	G	A	1	rs138882123
14_102983468_C_G_b37	ENSG00000075413.13	-868261	83	92	0.121372	0.0469497	0.133085	0.0667366	14	102983468	C	G	1	rs112990864
14_102983610_G_A_b37	ENSG00000075413.13	-868119	27	29	0.036802	0.75905	0.0328398	0.106977	14	102983610	G	A	1	rs143660711
14_102983857_G_A_b37	ENSG00000075413.13	-867872	186	213	0.267588	0.257447	0.056225700000000003	0.0495645	14	102983857	G	A	1	rs11850701
14_102983920_G_C_b37	ENSG00000075413.13	-867809	27	29	0.0363409	0.728794	0.0370845	0.106865	14	102983920	G	C	1	rs75420271
14_102984274_G_C_b37	ENSG00000075413.13	-867455	246	312	0.390977	0.0257974	0.100202	0.044747	14	102984274	G	C	1	rs3936840
14_102984619_C_T_b37	ENSG00000075413.13	-867110	190	223	0.279449	0.72843	-0.016656	0.0479297	14	102984619	C	T	1	rs62006374
14_102984663_C_T_b37	ENSG00000075413.13	-867066	27	29	0.0363409	0.728794	0.0370845	0.106865	14	102984663	C	T	1	rs8020800
14_102984747_T_C_b37	ENSG00000075413.13	-866982	10	10	0.0125313	0.219021	-0.233256	0.189413	14	102984747	T	C	1	rs142816992
14_102985353_G_A_b37	ENSG00000075413.13	-866376	26	28	0.0350877	0.783508	0.0296619	0.107872	14	102985353	G	A	1	rs139099477
14_102985533_G_A_b37	ENSG00000075413.13	-866196	9	9	0.0112782	0.831686	-0.0464318	0.21829	14	102985533	G	A	1	rs58041424
14_102985632_AAAAATAAAAT_A_b37	ENSG00000075413.13	-866097	18	18	0.0225564	0.8406	0.0278264	0.138244	14	102985632	AAAAATAAAAT	A	1	rs200001146
14_102986002_C_CTT_b37	ENSG00000075413.13	-865727	27	29	0.037084399999999997	0.786463	0.0290267	0.10706	14	102986002	C	CTT	2	rs142802668
14_102986072_A_G_b37	ENSG00000075413.13	-865657	62	67	0.0839599	0.0544737	0.145093	0.0751824	14	102986072	A	G	1	rs111711582
14_102986388_C_G_b37	ENSG00000075413.13	-865341	195	223	0.279449	0.192827	0.0642541	0.0492402	14	102986388	C	G	1	rs8011721
14_102986689_G_A_b37	ENSG00000075413.13	-865040	165	182	0.228643	0.218298	0.0634944	0.0514791	14	102986689	G	A	1	rs7150016
14_102986953_C_T_b37	ENSG00000075413.13	-864776	24	26	0.0326633	0.628993	0.0542489	0.112179	14	102986953	C	T	1	rs77270736
14_102987175_C_CTGGA_b37	ENSG00000075413.13	-864554	9	9	0.0112782	0.792691	0.058212	0.221314	14	102987175	C	CTGGA	1	rs145456799
14_102987240_C_T_b37	ENSG00000075413.13	-864489	28	30	0.037594	0.82665	0.0231195	0.105485	14	102987240	C	T	1	rs138945741
14_102987255_A_C_b37	ENSG00000075413.13	-864474	24	26	0.0325815	0.632756	0.0536446	0.112158	14	102987255	A	C	1	rs117696522
14_102987286_A_G_b37	ENSG00000075413.13	-864443	28	30	0.037594	0.82665	0.0231195	0.105485	14	102987286	A	G	1	rs146985205
14_102987539_G_A_b37	ENSG00000075413.13	-864190	183	214	0.275064	0.670016	-0.0206671	0.0484569	14	102987539	G	A	1	rs75231006
14_102987665_G_A_b37	ENSG00000075413.13	-864064	60	64	0.0853333	0.0256758	0.171713	0.0766177	14	102987665	G	A	1	rs7156183
14_102987695_G_A_b37	ENSG00000075413.13	-864034	61	64	0.0824742	0.0658501	0.144705	0.0784082	14	102987695	G	A	1	rs139476941
14_102987851_T_C_b37	ENSG00000075413.13	-863878	23	23	0.0299479	0.500239	-0.0861557	0.127666	14	102987851	T	C	1	rs141550794
14_102987884_T_C_b37	ENSG00000075413.13	-863845	206	237	0.309399	0.103247	0.0791442	0.0484416	14	102987884	T	C	1	rs12894354
14_102988895_A_C_b37	ENSG00000075413.13	-862834	22	22	0.0278481	0.536852	-0.080391	0.130036	14	102988895	A	C	1	rs148531488
14_102988954_T_C_b37	ENSG00000075413.13	-862775	11	11	0.0138191	0.804002	0.0485584	0.195508	14	102988954	T	C	1	rs76922428
14_102989064_C_T_b37	ENSG00000075413.13	-862665	173	201	0.253149	0.609313	-0.0250998	0.0490672	14	102989064	C	T	2	rs62006375
14_102989286_G_A_b37	ENSG00000075413.13	-862443	10	10	0.0125313	0.870305	-0.0311014	0.190342	14	102989286	G	A	1	rs142324740
14_102989741_A_C_b37	ENSG00000075413.13	-861988	9	9	0.0113065	0.734126	-0.0740315	0.217786	14	102989741	A	C	1	rs115933051
14_102989747_G_A_b37	ENSG00000075413.13	-861982	60	65	0.0820707	0.0895352	0.129107	0.0758192	14	102989747	G	A	1	rs7146772
14_102990467_C_A_b37	ENSG00000075413.13	-861262	45	49	0.0614035	0.484588	0.0575959	0.082312	14	102990467	C	A	1	rs78061260
14_102990681_G_A_b37	ENSG00000075413.13	-861048	62	66	0.0829146	0.0238738	0.173678	0.0765244	14	102990681	G	A	1	rs73353453
14_102990852_C_T_b37	ENSG00000075413.13	-860877	28	30	0.037594	0.368243	0.0963691	0.106958	14	102990852	C	T	1	rs76726248
14_102990994_G_A_b37	ENSG00000075413.13	-860735	22	24	0.0300752	0.251321	0.133716	0.116361	14	102990994	G	A	1	rs78779322
14_102991242_G_C_b37	ENSG00000075413.13	-860487	27	29	0.0363409	0.380599	0.0943813	0.1075	14	102991242	G	C	1	rs77388542
14_102991618_A_C_b37	ENSG00000075413.13	-860111	22	24	0.0301508	0.207421	0.146083	0.115649	14	102991618	A	C	1	rs74704624
14_102991632_G_A_b37	ENSG00000075413.13	-860097	9	9	0.0112782	0.453621	-0.148637	0.19811	14	102991632	G	A	1	rs139343942
14_102992442_T_G_b37	ENSG00000075413.13	-859287	22	24	0.0300752	0.251321	0.133716	0.116361	14	102992442	T	G	1	rs78004643
14_102992518_G_A_b37	ENSG00000075413.13	-859211	23	23	0.0288945	0.13842	-0.18988	0.127841	14	102992518	G	A	1	rs140810349
14_102992683_G_A_b37	ENSG00000075413.13	-859046	15	15	0.018797	0.83643	-0.0313326	0.151641	14	102992683	G	A	1	rs186988203
14_102992745_A_G_b37	ENSG00000075413.13	-858984	77	84	0.105263	0.0696054	0.123631	0.0679158	14	102992745	A	G	1	rs138554403
14_102992912_A_G_b37	ENSG00000075413.13	-858817	82	91	0.11432199999999999	0.155635	0.0934561	0.065669	14	102992912	A	G	1	rs78064164
14_102992978_C_T_b37	ENSG00000075413.13	-858751	22	24	0.0300752	0.251321	0.133716	0.116361	14	102992978	C	T	1	rs118065170
14_102993175_G_A_b37	ENSG00000075413.13	-858554	54	57	0.0714286	0.225296	0.0983143	0.0809289	14	102993175	G	A	1	rs10139530
14_102993233_G_A_b37	ENSG00000075413.13	-858496	30	31	0.0388471	0.0800192	-0.188938	0.107599	14	102993233	G	A	1	rs12896205
14_102993274_A_G_b37	ENSG00000075413.13	-858455	37	40	0.0501253	0.579259	0.049842	0.0898032	14	102993274	A	G	1	rs55672213
14_102993303_C_A_b37	ENSG00000075413.13	-858426	251	317	0.399244	0.0122011	0.113591	0.0450741	14	102993303	C	A	1	rs2181343
14_102993582_T_C_b37	ENSG00000075413.13	-858147	189	215	0.270101	0.190484	0.0653986	0.049853	14	102993582	T	C	1	rs11160689
14_102993608_G_A_b37	ENSG00000075413.13	-858121	12	12	0.0150376	0.52489	0.123649	0.194264	14	102993608	G	A	1	rs28478090
14_102993999_T_C_b37	ENSG00000075413.13	-857730	74	80	0.100503	0.15756	0.0994716	0.0702224	14	102993999	T	C	1	rs80179044
14_102994065_T_C_b37	ENSG00000075413.13	-857664	236	276	0.346734	0.139711	0.0675708	0.0456431	14	102994065	T	C	2	rs4900538
14_102994168_C_T_b37	ENSG00000075413.13	-857561	7	7	0.00877193	0.329053	-0.214034	0.218969	14	102994168	C	T	1	rs72700646
14_102994305_G_C_b37	ENSG00000075413.13	-857424	22	24	0.0300752	0.251321	0.133716	0.116361	14	102994305	G	C	1	rs117457912
14_102994382_G_C_b37	ENSG00000075413.13	-857347	50	52	0.0653266	0.22788	0.103488	0.085664	14	102994382	G	C	1	rs8007180
14_102994422_G_A_b37	ENSG00000075413.13	-857307	15	15	0.018797	0.559505	0.0902605	0.154512	14	102994422	G	A	1	rs72700647
14_102994549_C_A_b37	ENSG00000075413.13	-857180	75	82	0.102757	0.0612574	0.128249	0.06829	14	102994549	C	A	1	rs8007105
14_102994654_T_A_b37	ENSG00000075413.13	-857075	80	88	0.110276	0.110897	0.106036	0.0663371	14	102994654	T	A	1	rs8008491
14_102995036_T_TG_b37	ENSG00000075413.13	-856693	50	52	0.0661578	0.262437	0.0952886	0.0848854	14	102995036	T	TG	1	rs144365896
14_102995068_A_G_b37	ENSG00000075413.13	-856661	175	198	0.253197	0.224771	0.0604867	0.0497339	14	102995068	A	G	1	rs2146426
14_102995084_G_C_b37	ENSG00000075413.13	-856645	266	333	0.428021	0.655422	0.0197794	0.0442842	14	102995084	G	C	1	rs2146427
14_102995536_C_T_b37	ENSG00000075413.13	-856193	294	385	0.483668	0.581497	0.0232898	0.0422114	14	102995536	C	T	1	rs4243733
14_102995668_C_A_b37	ENSG00000075413.13	-856061	279	349	0.437343	0.461319	0.0322461	0.0437216	14	102995668	C	A	1	rs4906214
14_102995762_C_T_b37	ENSG00000075413.13	-855967	34	36	0.0451128	0.47105	0.0772858	0.107104	14	102995762	C	T	1	rs28573684
14_102995783_G_T_b37	ENSG00000075413.13	-855946	22	24	0.0300752	0.251321	0.133716	0.116361	14	102995783	G	T	1	rs147473700
14_102995917_G_A_b37	ENSG00000075413.13	-855812	52	54	0.0676692	0.253865	0.09612	0.084095	14	102995917	G	A	1	rs113553503
14_102995982_C_T_b37	ENSG00000075413.13	-855747	17	17	0.0213033	0.868053	-0.023969	0.144165	14	102995982	C	T	1	rs28670256
14_102996038_C_T_b37	ENSG00000075413.13	-855691	22	24	0.0301508	0.242816	0.136146	0.116358	14	102996038	C	T	1	rs139615804
14_102996280_T_C_b37	ENSG00000075413.13	-855449	171	199	0.249373	0.643469	-0.0227384	0.0490815	14	102996280	T	C	1	rs35863773
14_102996536_C_T_b37	ENSG00000075413.13	-855193	37	38	0.047619	0.859732	0.0190595	0.107771	14	102996536	C	T	1	rs10149469
14_102996750_A_G_b37	ENSG00000075413.13	-854979	15	15	0.018797	0.559505	0.0902605	0.154512	14	102996750	A	G	1	rs72700652
14_102997017_T_G_b37	ENSG00000075413.13	-854712	233	269	0.33794	0.0695386	0.0851094	0.0467431	14	102997017	T	G	1	rs11160691
14_102997138_A_G_b37	ENSG00000075413.13	-854591	10	10	0.0125313	0.548419	0.1143	0.190264	14	102997138	A	G	1	rs185288644
14_102997241_G_A_b37	ENSG00000075413.13	-854488	297	379	0.474937	0.569729	0.0247757	0.0435412	14	102997241	G	A	1	rs2403059
14_102997287_A_G_b37	ENSG00000075413.13	-854442	292	369	0.462406	0.49855	0.0295129	0.0435605	14	102997287	A	G	1	rs12431437
14_102997531_T_G_b37	ENSG00000075413.13	-854198	7	7	0.00877193	0.212101	0.299156	0.239283	14	102997531	T	G	2	rs139363166
14_102997561_C_T_b37	ENSG00000075413.13	-854168	9	9	0.0112782	0.538923	-0.131797	0.214275	14	102997561	C	T	1	rs78493263
14_102997577_G_A_b37	ENSG00000075413.13	-854152	5	5	0.00626566	0.745309	-0.0891028	0.274077	14	102997577	G	A	1	rs76686945
14_102997989_G_A_b37	ENSG00000075413.13	-853740	137	154	0.201571	0.0136433	-0.133208	0.0537185	14	102997989	G	A	1	rs35042679
14_102998000_A_C_b37	ENSG00000075413.13	-853729	16	17	0.0215736	0.569844	-0.0769505	0.135274	14	102998000	A	C	1	rs8008721
14_102998030_C_T_b37	ENSG00000075413.13	-853699	96	105	0.132242	0.78585	0.0168384	0.0619233	14	102998030	C	T	1	rs62006392
14_102998106_T_C_b37	ENSG00000075413.13	-853623	21	22	0.0278481	0.895343	0.0207192	0.157384	14	102998106	T	C	1	rs8010330
14_102998180_C_T_b37	ENSG00000075413.13	-853549	66	70	0.0918635	0.13796	0.113581	0.0763817	14	102998180	C	T	2	rs141423463
14_102998237_C_T_b37	ENSG00000075413.13	-853492	159	183	0.238281	0.0295774	-0.116252	0.053201	14	102998237	C	T	1	rs4351989
14_102998250_G_A_b37	ENSG00000075413.13	-853479	16	17	0.0215736	0.200585	0.20786	0.162083	14	102998250	G	A	1	rs8009602
14_102998296_G_A_b37	ENSG00000075413.13	-853433	77	82	0.103015	0.117859	0.109234	0.0696692	14	102998296	G	A	1	rs117849067
14_102998367_T_C_b37	ENSG00000075413.13	-853362	15	16	0.0200501	0.646929	0.0753468	0.164351	14	102998367	T	C	1	rs8010793
14_102998388_C_T_b37	ENSG00000075413.13	-853341	184	216	0.271357	0.702592	-0.0178737	0.046771	14	102998388	C	T	1	rs10132775
14_102998986_G_A_b37	ENSG00000075413.13	-852743	16	16	0.0200501	0.63702	0.082673	0.175042	14	102998986	G	A	1	rs73353469
14_102999656_A_ACTCCGT_b37	ENSG00000075413.13	-852073	263	333	0.420455	0.990497	-5.32221e-4	0.044649	14	102999656	A	ACTCCGT	1	rs71119709
14_102999708_A_G_b37	ENSG00000075413.13	-852021	168	199	0.25	0.093798	0.0833196	0.0495799	14	102999708	A	G	2	rs12890524
14_103000037_A_G_b37	ENSG00000075413.13	-851692	32	34	0.0426065	0.706371	-0.0421334	0.111742	14	103000037	A	G	1	rs34961543
14_103000069_C_A_b37	ENSG00000075413.13	-851660	11	12	0.0150376	0.661438	-0.0702445	0.160258	14	103000069	C	A	1	rs113300017
14_103000432_C_A_b37	ENSG00000075413.13	-851297	43	47	0.0588972	0.12724	0.131363	0.0859194	14	103000432	C	A	1	rs78758640
14_103000538_G_A_b37	ENSG00000075413.13	-851191	274	346	0.434673	0.957488	0.00233053	0.0436871	14	103000538	G	A	1	rs11849803
14_103000544_A_G_b37	ENSG00000075413.13	-851185	268	336	0.421053	0.882391	-0.00646498	0.0436669	14	103000544	A	G	1	rs11849704
14_103000558_A_C_b37	ENSG00000075413.13	-851171	126	142	0.177945	0.151791	0.0788598	0.0548957	14	103000558	A	C	1	rs112251129
14_103000559_C_T_b37	ENSG00000075413.13	-851170	18	18	0.0227848	0.371206	0.135536	0.151364	14	103000559	C	T	1	rs533962760
14_103000561_T_C_b37	ENSG00000075413.13	-851168	18	18	0.0230769	0.362411	0.137979	0.151287	14	103000561	T	C	1	rs554205145
14_103000571_C_T_b37	ENSG00000075413.13	-851158	103	110	0.138539	0.427034	-0.0506347	0.0636711	14	103000571	C	T	1	rs138120030
14_103000616_G_A_b37	ENSG00000075413.13	-851113	10	11	0.0138191	0.513754	-0.108854	0.166518	14	103000616	G	A	1	rs111919372
14_103000709_C_T_b37	ENSG00000075413.13	-851020	13	13	0.0168394	0.38548	0.162992	0.187565	14	103000709	C	T	1	rs61134614
14_103000814_C_T_b37	ENSG00000075413.13	-850915	11	11	0.0142119	0.926154	0.0173691	0.187257	14	103000814	C	T	1	rs55743636
14_103000816_C_T_b37	ENSG00000075413.13	-850913	11	11	0.0138889	0.967469	-0.00742302	0.181877	14	103000816	C	T	1	rs150733758
14_103001411_G_T_b37	ENSG00000075413.13	-850318	58	60	0.0765306	0.193939	0.103113	0.0792175	14	103001411	G	T	1	rs111846936
14_103001434_C_T_b37	ENSG00000075413.13	-850295	10	11	0.0137845	0.109642	0.267117	0.166521	14	103001434	C	T	1	rs141840959
14_103001734_C_G_b37	ENSG00000075413.13	-849995	247	307	0.385678	0.854059	0.00791136	0.0429767	14	103001734	C	G	1	rs4906215
14_103001775_C_CG_b37	ENSG00000075413.13	-849954	8	8	0.0100251	0.944101	0.0157368	0.22427	14	103001775	C	CG	1	rs372555783
14_103001826_C_T_b37	ENSG00000075413.13	-849903	177	210	0.263819	0.789972	-0.0126411	0.0474229	14	103001826	C	T	1	rs4906216
14_103001868_G_C_b37	ENSG00000075413.13	-849861	23	23	0.0288221	0.399442	-0.108912	0.129088	14	103001868	G	C	1	rs114283253
14_103002298_G_A_b37	ENSG00000075413.13	-849431	45	47	0.0594937	0.43984	0.0668042	0.0863781	14	103002298	G	A	1	rs112949531
14_103002327_T_A_b37	ENSG00000075413.13	-849402	216	268	0.33584	0.612902	-0.0217189	0.0428875	14	103002327	T	A	1	rs55700852
14_103002553_C_T_b37	ENSG00000075413.13	-849176	68	73	0.0914787	0.135178	0.110791	0.0739771	14	103002553	C	T	1	rs11629301
14_103002755_C_T_b37	ENSG00000075413.13	-848974	79	87	0.109023	0.714701	0.0243539	0.0665658	14	103002755	C	T	1	rs72700655
14_103002952_G_GTTTC_b37	ENSG00000075413.13	-848777	205	253	0.323529	0.900363	0.00551413	0.0440081	14	103002952	G	GTTTC	1	rs752311034
14_103003092_GGATTACAGGCCTGC_G_b37	ENSG00000075413.13	-848637	91	101	0.127204	0.351767	0.0555739	0.0595982	14	103003092	GGATTACAGGCCTGC	G	1	rs67295112
14_103003246_G_A_b37	ENSG00000075413.13	-848483	89	96	0.131148	0.313847	-0.0663792	0.0658058	14	103003246	G	A	2	rs192603530
14_103003251_C_A_b37	ENSG00000075413.13	-848478	6	6	0.00808625	0.594805	0.141867	0.266466	14	103003251	C	A	1	rs138248391
14_103003374_G_A_b37	ENSG00000075413.13	-848355	132	149	0.190051	0.233737	0.0631252	0.0529148	14	103003374	G	A	1	rs12882957
14_103003380_T_C_b37	ENSG00000075413.13	-848349	24	25	0.0318066	0.240659	-0.13555	0.115318	14	103003380	T	C	1	rs12883827
14_103003413_A_G_b37	ENSG00000075413.13	-848316	16	16	0.0201005	0.180664	-0.2164	0.161308	14	103003413	A	G	1	rs113663269
14_103003428_T_C_b37	ENSG00000075413.13	-848301	24	24	0.0300752	0.719402	-0.0467621	0.130052	14	103003428	T	C	1	rs75027576
14_103003437_A_G_b37	ENSG00000075413.13	-848292	11	11	0.0138191	0.261984	0.199633	0.177669	14	103003437	A	G	1	rs62006397
14_103003440_T_C_b37	ENSG00000075413.13	-848289	12	12	0.0150376	0.281988	0.183659	0.170432	14	103003440	T	C	1	rs62006398
14_103003451_C_T_b37	ENSG00000075413.13	-848278	211	268	0.340102	0.462358	-0.0308035	0.0418627	14	103003451	C	T	1	rs9805901
14_103003496_T_G_b37	ENSG00000075413.13	-848233	14	14	0.0179028	0.0409469	0.31961	0.15575	14	103003496	T	G	1	rs62006402
14_103003500_T_C_b37	ENSG00000075413.13	-848229	14	14	0.0178117	0.0693869	0.2848	0.15633	14	103003500	T	C	1	rs62006403
14_103003504_T_C_b37	ENSG00000075413.13	-848225	14	14	0.0179487	0.0894673	0.264429	0.155255	14	103003504	T	C	1	rs62006404
14_103003511_T_C_b37	ENSG00000075413.13	-848218	17	17	0.0217949	0.0258328	0.31873	0.142368	14	103003511	T	C	1	rs62006405
14_103003513_G_T_b37	ENSG00000075413.13	-848216	222	267	0.340561	0.172919	0.0620541	0.0454335	14	103003513	G	T	1	rs9805902
14_103003522_T_A_b37	ENSG00000075413.13	-848207	18	18	0.0230769	0.00440952	0.393148	0.137132	14	103003522	T	A	1	rs62006406
14_103003525_C_T_b37	ENSG00000075413.13	-848204	18	18	0.0228426	0.00506448	0.387094	0.137184	14	103003525	C	T	1	rs62006407
14_103004232_T_C_b37	ENSG00000075413.13	-847497	267	336	0.421053	0.042581	-0.0909155	0.0446621	14	103004232	T	C	1	rs12889331
14_103004706_G_A_b37	ENSG00000075413.13	-847023	135	156	0.195489	0.974659	-0.00164548	0.0517616	14	103004706	G	A	1	rs56177382
14_103005276_G_A_b37	ENSG00000075413.13	-846453	33	36	0.0451128	0.357391	0.105299	0.114253	14	103005276	G	A	1	rs11847381
14_103005667_C_T_b37	ENSG00000075413.13	-846062	11	14	0.0175439	0.882811	0.0264825	0.179517	14	103005667	C	T	1	rs2146428
14_103005729_G_A_b37	ENSG00000075413.13	-846000	22	22	0.0275689	0.399522	-0.111394	0.132052	14	103005729	G	A	1	rs75323428
14_103005891_C_T_b37	ENSG00000075413.13	-845838	90	99	0.12406	0.0465052	-0.126389	0.0632502	14	103005891	C	T	1	rs12895058
14_103006047_G_C_b37	ENSG00000075413.13	-845682	91	100	0.125313	0.0379374	-0.131533	0.0631199	14	103006047	G	C	1	rs12879262
14_103006242_C_T_b37	ENSG00000075413.13	-845487	98	108	0.13533800000000001	0.016205	-0.150947	0.0624627	14	103006242	C	T	1	rs7141592
14_103006299_G_A_b37	ENSG00000075413.13	-845430	98	108	0.13533800000000001	0.016205	-0.150947	0.0624627	14	103006299	G	A	1	rs7142031
14_103006407_C_A_b37	ENSG00000075413.13	-845322	16	17	0.0213033	0.0722639	0.283674	0.157317	14	103006407	C	A	1	rs74418558
14_103006519_C_T_b37	ENSG00000075413.13	-845210	271	345	0.432331	0.526535	0.0267728	0.0422303	14	103006519	C	T	1	rs12434755
14_103006543_T_C_b37	ENSG00000075413.13	-845186	135	162	0.203008	0.0648761	0.106361	0.0574223	14	103006543	T	C	1	rs35443066
14_103006619_C_T_b37	ENSG00000075413.13	-845110	137	164	0.205514	0.107391	0.0928535	0.0575159	14	103006619	C	T	1	rs11160692
14_103006876_G_A_b37	ENSG00000075413.13	-844853	270	342	0.428571	0.197776	0.0539316	0.0417914	14	103006876	G	A	1	rs12434886
14_103007049_C_T_b37	ENSG00000075413.13	-844680	48	51	0.0639098	0.00795013	-0.227256	0.0851034	14	103007049	C	T	1	rs12884571
14_103007050_G_A_b37	ENSG00000075413.13	-844679	37	41	0.0513784	0.350497	0.102998	0.110165	14	103007050	G	A	1	rs11849556
14_103007095_C_T_b37	ENSG00000075413.13	-844634	15	15	0.018797	0.131449	-0.235765	0.155914	14	103007095	C	T	1	rs12884728
14_103007155_C_T_b37	ENSG00000075413.13	-844574	37	41	0.0513784	0.350497	0.102998	0.110165	14	103007155	C	T	1	rs11849528
14_103007318_G_A_b37	ENSG00000075413.13	-844411	265	333	0.417293	0.847772	-0.0081573	0.0424612	14	103007318	G	A	1	rs4906217
14_103007391_A_T_b37	ENSG00000075413.13	-844338	16	16	0.0200501	0.652553	-0.0672599	0.149258	14	103007391	A	T	1	rs149244389
14_103007442_T_C_b37	ENSG00000075413.13	-844287	284	370	0.463659	0.183984	0.0557969	0.0419097	14	103007442	T	C	1	rs4900539
14_103007563_T_G_b37	ENSG00000075413.13	-844166	37	41	0.0513784	0.350497	0.102998	0.110165	14	103007563	T	G	1	rs2403060
14_103007654_A_G_b37	ENSG00000075413.13	-844075	134	161	0.201754	0.0523472	0.111104	0.0570566	14	103007654	A	G	1	rs11626736
14_103007935_C_T_b37	ENSG00000075413.13	-843794	139	155	0.194724	0.538234	0.0330737	0.0536803	14	103007935	C	T	1	rs62006410
14_103008034_G_A_b37	ENSG00000075413.13	-843695	87	91	0.11432199999999999	0.997855	-1.78787e-4	0.0664638	14	103008034	G	A	1	rs77271827
14_103008050_T_C_b37	ENSG00000075413.13	-843679	135	162	0.203518	0.162007	0.0802935	0.0572922	14	103008050	T	C	1	rs11623630
14_103008315_G_A_b37	ENSG00000075413.13	-843414	204	245	0.307018	0.831853	0.00938831	0.0441817	14	103008315	G	A	1	rs56374728
14_103008364_A_AG_b37	ENSG00000075413.13	-843365	98	108	0.13533800000000001	0.016205	-0.150947	0.0624627	14	103008364	A	AG	1	rs398026431
14_103008587_CTG_C_b37	ENSG00000075413.13	-843142	277	357	0.447368	0.160222	0.0587902	0.04177	14	103008587	CTG	C	1	rs144928997
14_103008690_G_T_b37	ENSG00000075413.13	-843039	11	12	0.0150376	0.846402	0.0355599	0.183428	14	103008690	G	T	1	rs74085461
14_103008824_C_T_b37	ENSG00000075413.13	-842905	96	101	0.126566	0.524227	-0.0422608	0.0662896	14	103008824	C	T	1	rs12590245
14_103008833_A_T_b37	ENSG00000075413.13	-842896	276	356	0.446115	0.136431	0.0621737	0.0416482	14	103008833	A	T	1	rs4906218
14_103008838_G_A_b37	ENSG00000075413.13	-842891	136	164	0.205514	0.101224	0.0942556	0.0573502	14	103008838	G	A	1	rs4906219
14_103009069_A_C_b37	ENSG00000075413.13	-842660	8	8	0.0100251	0.732199	0.0787723	0.229999	14	103009069	A	C	1	rs78747826
14_103009103_C_T_b37	ENSG00000075413.13	-842626	90	99	0.12406	0.0465052	-0.126389	0.0632502	14	103009103	C	T	1	rs10151099
14_103009367_G_A_b37	ENSG00000075413.13	-842362	136	164	0.205514	0.101224	0.0942556	0.0573502	14	103009367	G	A	1	rs4906220
14_103009623_G_A_b37	ENSG00000075413.13	-842106	264	330	0.413534	0.341707	0.0430039	0.0451645	14	103009623	G	A	1	rs8022508
14_103009710_C_T_b37	ENSG00000075413.13	-842019	264	330	0.413534	0.341707	0.0430039	0.0451645	14	103009710	C	T	1	rs8022392
14_103010083_T_C_b37	ENSG00000075413.13	-841646	21	22	0.0275689	0.789592	-0.0329157	0.123254	14	103010083	T	C	1	rs76398362
14_103010942_C_G_b37	ENSG00000075413.13	-840787	12	14	0.0175439	0.296144	0.167885	0.160443	14	103010942	C	G	1	rs10137876
14_103010967_AGGGGCCG_A_b37	ENSG00000075413.13	-840762	14	16	0.0200501	0.351852	0.144642	0.155143	14	103010967	AGGGGCCG	A	1	rs34667896
14_103011080_G_A_b37	ENSG00000075413.13	-840649	83	91	0.114035	0.420141	-0.0516568	0.0639967	14	103011080	G	A	1	rs141223141
14_103011086_G_A_b37	ENSG00000075413.13	-840643	11	13	0.0162907	0.694124	0.0681247	0.173078	14	103011086	G	A	1	rs7161511
14_103011221_A_C_b37	ENSG00000075413.13	-840508	181	215	0.269424	0.183259	0.0676647	0.0507395	14	103011221	A	C	1	rs56853294
14_103011435_G_A_b37	ENSG00000075413.13	-840294	8	8	0.0100251	0.205954	0.260531	0.205588	14	103011435	G	A	1	rs116568400
14_103011593_G_C_b37	ENSG00000075413.13	-840136	16	20	0.0250627	0.294257	0.150919	0.143665	14	103011593	G	C	1	rs8003592
14_103011944_G_T_b37	ENSG00000075413.13	-839785	8	8	0.0100251	0.834739	0.0479108	0.229468	14	103011944	G	T	1	rs11848368
14_103013164_G_A_b37	ENSG00000075413.13	-838565	11	11	0.0137845	0.61787	-0.102184	0.204638	14	103013164	G	A	1	rs10147071
14_103013178_G_C_b37	ENSG00000075413.13	-838551	263	337	0.424433	0.54323	-0.0270469	0.0444439	14	103013178	G	C	1	rs10147078
14_103013764_G_C_b37	ENSG00000075413.13	-837965	21	22	0.0275689	0.789592	-0.0329157	0.123254	14	103013764	G	C	1	rs55744144
14_103013930_C_T_b37	ENSG00000075413.13	-837799	84	91	0.114035	0.0803787	-0.115415	0.0658069	14	103013930	C	T	1	rs79256844
14_103014049_T_A_b37	ENSG00000075413.13	-837680	178	208	0.261307	0.0247521	0.113283	0.050225	14	103014049	T	A	1	rs4906221
14_103014084_A_G_b37	ENSG00000075413.13	-837645	112	119	0.149123	0.0320698	0.135355	0.0628794	14	103014084	A	G	1	rs148010767
14_103014096_G_T_b37	ENSG00000075413.13	-837633	144	158	0.197995	0.562543	0.0315526	0.0544338	14	103014096	G	T	1	rs4900540
14_103014097_C_T_b37	ENSG00000075413.13	-837632	144	158	0.197995	0.562543	0.0315526	0.0544338	14	103014097	C	T	1	rs4900541
14_103014441_C_T_b37	ENSG00000075413.13	-837288	107	114	0.143577	0.0460212	0.126414	0.0631213	14	103014441	C	T	1	rs62006412
14_103015014_AG_A_b37	ENSG00000075413.13	-836715	13	13	0.0162907	0.248814	-0.191846	0.166063	14	103015014	AG	A	1	rs200364117
14_103015542_G_A_b37	ENSG00000075413.13	-836187	202	232	0.292191	0.956141	-0.00272279	0.0494711	14	103015542	G	A	1	rs4533206
14_103015999_G_A_b37	ENSG00000075413.13	-835730	259	336	0.421053	0.81718	-0.00969635	0.0419109	14	103015999	G	A	1	rs111771475
14_103016070_T_C_b37	ENSG00000075413.13	-835659	145	163	0.20529	0.379611	-0.0457313	0.0519799	14	103016070	T	C	1	rs11627044
14_103016139_A_G_b37	ENSG00000075413.13	-835590	20	23	0.0289673	0.97664	-0.00354462	0.120963	14	103016139	A	G	1	rs187619372
14_103016227_G_A_b37	ENSG00000075413.13	-835502	68	75	0.0944584	0.77337	-0.0203598	0.0706437	14	103016227	G	A	1	rs55896601
14_103016830_C_T_b37	ENSG00000075413.13	-834899	32	38	0.047619	0.95734	0.00535588	0.100048	14	103016830	C	T	1	rs79544347
14_103017965_G_T_b37	ENSG00000075413.13	-833764	65	68	0.085213	0.850156	0.0140624	0.074378	14	103017965	G	T	1	rs112733874
14_103018132_T_C_b37	ENSG00000075413.13	-833597	271	353	0.442356	0.293564	-0.0446093	0.0424043	14	103018132	T	C	1	rs2403061
14_103018281_G_A_b37	ENSG00000075413.13	-833448	193	224	0.281407	0.975621	0.00149208	0.048789	14	103018281	G	A	1	rs4900542
14_103018295_C_T_b37	ENSG00000075413.13	-833434	270	352	0.441103	0.333228	-0.0410591	0.0423707	14	103018295	C	T	1	rs4616231
14_103018554_A_C_b37	ENSG00000075413.13	-833175	194	225	0.281955	0.950319	0.00304061	0.0487643	14	103018554	A	C	1	rs942016
14_103018727_G_A_b37	ENSG00000075413.13	-833002	225	272	0.340852	0.967242	0.00184836	0.0449733	14	103018727	G	A	1	rs942017
14_103018753_G_A_b37	ENSG00000075413.13	-832976	213	251	0.314536	0.703469	-0.0178467	0.0468453	14	103018753	G	A	1	rs4906222
14_103018806_A_G_b37	ENSG00000075413.13	-832923	31	32	0.0401003	0.205108	-0.133535	0.105177	14	103018806	A	G	1	rs12878102
14_103018881_A_G_b37	ENSG00000075413.13	-832848	127	139	0.174185	0.0884319	-0.0941294	0.0550867	14	103018881	A	G	1	rs942018
14_103018938_G_C_b37	ENSG00000075413.13	-832791	128	140	0.175439	0.0846797	-0.0954067	0.0551698	14	103018938	G	C	1	rs942019
14_103019014_C_T_b37	ENSG00000075413.13	-832715	26	27	0.0338346	0.309723	-0.114658	0.112702	14	103019014	C	T	1	rs36058484
14_103019086_C_A_b37	ENSG00000075413.13	-832643	127	139	0.174185	0.097712	-0.0909837	0.0547854	14	103019086	C	A	1	rs2013844
14_103019159_G_C_b37	ENSG00000075413.13	-832570	269	353	0.443467	0.448164	-0.0321273	0.0423072	14	103019159	G	C	1	rs75116711
14_103019515_T_C_b37	ENSG00000075413.13	-832214	10	10	0.0125313	0.797143	0.0505107	0.196347	14	103019515	T	C	1	rs186295451
14_103019617_T_A_b37	ENSG00000075413.13	-832112	10	10	0.0125313	0.797143	0.0505107	0.196347	14	103019617	T	A	1	rs190684964
14_103019798_C_T_b37	ENSG00000075413.13	-831931	10	10	0.0125313	0.797143	0.0505107	0.196347	14	103019798	C	T	1	rs140676820
14_103020047_C_A_b37	ENSG00000075413.13	-831682	10	10	0.0125313	0.797143	0.0505107	0.196347	14	103020047	C	A	1	rs144624623
14_103020187_G_A_b37	ENSG00000075413.13	-831542	12	12	0.0150376	0.290149	-0.181585	0.17139	14	103020187	G	A	1	rs117230052
14_103020272_A_G_b37	ENSG00000075413.13	-831457	12	12	0.0150376	0.692084	0.0702816	0.177311	14	103020272	A	G	1	rs145591739
14_103020516_T_C_b37	ENSG00000075413.13	-831213	12	12	0.0151134	0.685249	0.0719524	0.177369	14	103020516	T	C	1	rs140884641
14_103020593_T_TACAAAATTTGCAGGGCCC_b37	ENSG00000075413.13	-831136	12	12	0.0159151	0.670581	0.0754844	0.177306	14	103020593	T	TACAAAATTTGCAGGGCCC	1	rs541217579
14_103020611_C_CA_b37	ENSG00000075413.13	-831118	12	12	0.0151515	0.695184	0.0695523	0.177352	14	103020611	C	CA	1	rs201983405
14_103021617_C_T_b37	ENSG00000075413.13	-830112	188	217	0.272613	0.919062	-0.004962	0.0487938	14	103021617	C	T	1	rs1951629
14_103021817_A_G_b37	ENSG00000075413.13	-829912	11	12	0.0150376	0.425213	-0.143407	0.17962	14	103021817	A	G	1	rs144647277
14_103022060_G_T_b37	ENSG00000075413.13	-829669	153	175	0.219298	0.528885	-0.0319543	0.0506913	14	103022060	G	T	1	rs11623312
14_103022256_T_C_b37	ENSG00000075413.13	-829473	10	10	0.0125313	0.797143	0.0505107	0.196347	14	103022256	T	C	1	rs192683817
14_103022313_C_T_b37	ENSG00000075413.13	-829416	186	226	0.284635	0.521007	-0.0306731	0.0477419	14	103022313	C	T	1	rs2403062
14_103022561_A_AGGGTGG_b37	ENSG00000075413.13	-829168	10	10	0.0125628	0.798157	0.0502662	0.196399	14	103022561	A	AGGGTGG	1	rs755268676
14_103022949_T_G_b37	ENSG00000075413.13	-828780	9	10	0.0125313	0.373918	-0.164946	0.185258	14	103022949	T	G	1	rs79281648
14_103022961_C_G_b37	ENSG00000075413.13	-828768	188	228	0.285714	0.51557	-0.0310312	0.0476752	14	103022961	C	G	1	rs2403063
14_103023569_T_C_b37	ENSG00000075413.13	-828160	150	172	0.215539	0.414148	-0.0415018	0.0507578	14	103023569	T	C	1	rs4243734
14_103023574_T_C_b37	ENSG00000075413.13	-828155	150	172	0.215539	0.414148	-0.0415018	0.0507578	14	103023574	T	C	1	rs4243735
14_103023686_C_A_b37	ENSG00000075413.13	-828043	261	328	0.411028	0.6525	0.0207788	0.0461034	14	103023686	C	A	1	rs4906223
14_103024018_G_A_b37	ENSG00000075413.13	-827711	11	12	0.0150376	0.113138	0.274984	0.173115	14	103024018	G	A	1	rs75869216
14_103024080_A_G_b37	ENSG00000075413.13	-827649	149	170	0.213033	0.382542	-0.0447706	0.0512025	14	103024080	A	G	1	rs2277468
14_103024136_G_A_b37	ENSG00000075413.13	-827593	271	347	0.434837	0.762232	-0.0132255	0.0436775	14	103024136	G	A	1	rs2277469
14_103024314_G_T_b37	ENSG00000075413.13	-827415	274	350	0.439698	0.818951	-0.0100253	0.043764	14	103024314	G	T	1	rs2277470
14_103024387_C_A_b37	ENSG00000075413.13	-827342	152	174	0.218045	0.460303	-0.0374688	0.0506877	14	103024387	C	A	1	rs2277471
14_103024497_CAT_C_b37	ENSG00000075413.13	-827232	29	34	0.0438144	0.917519	-0.0104815	0.101136	14	103024497	CAT	C	2	rs372120250
14_103024497_CATAG_C_b37	ENSG00000075413.13	-827232	11	11	0.0148649	0.70071	0.0708466	0.184163	14	103024497	CATAG	C	2	rs547676344
14_103024627_C_T_b37	ENSG00000075413.13	-827102	271	347	0.434837	0.762232	-0.0132255	0.0436775	14	103024627	C	T	1	rs11625987
14_103024706_G_C_b37	ENSG00000075413.13	-827023	152	174	0.218045	0.460303	-0.0374688	0.0506877	14	103024706	G	C	1	rs11626063
14_103025040_C_T_b37	ENSG00000075413.13	-826689	152	174	0.218045	0.460303	-0.0374688	0.0506877	14	103025040	C	T	1	rs4906224
14_103025794_C_T_b37	ENSG00000075413.13	-825935	10	10	0.0125313	0.797143	0.0505107	0.196347	14	103025794	C	T	1	rs187589728
14_103026395_C_T_b37	ENSG00000075413.13	-825334	13	13	0.0162907	0.0513044	0.333585	0.170545	14	103026395	C	T	1	rs4640106
14_103026423_C_T_b37	ENSG00000075413.13	-825306	189	229	0.286967	0.560075	-0.02793	0.0478812	14	103026423	C	T	1	rs4906225
14_103026991_G_A_b37	ENSG00000075413.13	-824738	175	205	0.256892	0.950577	-0.00304098	0.0490246	14	103026991	G	A	1	rs7140280
14_103027124_T_C_b37	ENSG00000075413.13	-824605	31	36	0.0451128	0.665399	-0.0430971	0.0995642	14	103027124	T	C	1	rs11625383
14_103027359_C_T_b37	ENSG00000075413.13	-824370	152	174	0.218045	0.460303	-0.0374688	0.0506877	14	103027359	C	T	1	rs4906226
14_103027789_A_G_b37	ENSG00000075413.13	-823940	149	170	0.213033	0.382542	-0.0447706	0.0512025	14	103027789	A	G	1	rs6575922
14_103028703_A_G_b37	ENSG00000075413.13	-823026	150	172	0.217172	0.43842	-0.0394457	0.0508452	14	103028703	A	G	2	rs4906227
14_103029024_T_C_b37	ENSG00000075413.13	-822705	148	168	0.211055	0.36522	-0.0464084	0.0511836	14	103029024	T	C	1	rs4900543
14_103029179_ACATTTGTTACAACT_A_b37	ENSG00000075413.13	-822550	189	228	0.285714	0.607185	-0.0246794	0.0479597	14	103029179	ACATTTGTTACAACT	A	1	rs149591794
14_103029221_C_A_b37	ENSG00000075413.13	-822508	10	10	0.0125628	0.799213	0.0499994	0.196408	14	103029221	C	A	2	rs141849436
14_103031370_C_T_b37	ENSG00000075413.13	-820359	8	8	0.0100503	0.893531	0.0277288	0.207024	14	103031370	C	T	1	rs140563847
14_103031607_A_G_b37	ENSG00000075413.13	-820122	147	169	0.213924	0.347198	-0.0479483	0.0509344	14	103031607	A	G	1	rs12891603
14_103031831_C_A_b37	ENSG00000075413.13	-819898	179	212	0.268354	0.454453	-0.0361506	0.0482722	14	103031831	C	A	1	rs11160693
14_103031845_C_T_b37	ENSG00000075413.13	-819884	147	170	0.214646	0.353952	-0.0468716	0.0504945	14	103031845	C	T	1	rs7155171
14_103031867_C_T_b37	ENSG00000075413.13	-819862	11	11	0.0137845	0.010425	-0.51575	0.200208	14	103031867	C	T	1	rs114171397
14_103031875_T_G_b37	ENSG00000075413.13	-819854	12	12	0.0150754	0.00708361	-0.522143	0.192693	14	103031875	T	G	1	rs114615981
14_103031939_A_G_b37	ENSG00000075413.13	-819790	29	33	0.0413534	0.858467	-0.0186035	0.104242	14	103031939	A	G	1	rs7155198
14_103032690_A_G_b37	ENSG00000075413.13	-819039	27	30	0.037594	0.839411	0.0223577	0.110242	14	103032690	A	G	1	rs58046637
14_103033100_C_CT_b37	ENSG00000075413.13	-818629	10	10	0.0130548	0.78988	0.052386	0.196437	14	103033100	C	CT	1	rs200064561
14_103033112_A_G_b37	ENSG00000075413.13	-818617	10	11	0.0138889	0.249051	-0.206478	0.178818	14	103033112	A	G	1	rs139540313
14_103033228_G_A_b37	ENSG00000075413.13	-818501	7	8	0.0104167	0.277789	-0.213493	0.196391	14	103033228	G	A	1	rs149663427
14_103033630_T_G_b37	ENSG00000075413.13	-818099	153	177	0.221805	0.434599	-0.039119	0.0500055	14	103033630	T	G	1	rs8009307
14_103034399_T_C_b37	ENSG00000075413.13	-817330	10	11	0.0137845	0.247964	-0.206961	0.178824	14	103034399	T	C	1	rs141012553
14_103034507_G_A_b37	ENSG00000075413.13	-817222	152	176	0.221106	0.466691	-0.0365002	0.0500885	14	103034507	G	A	1	rs6575925
14_103034540_A_AAAG_b37	ENSG00000075413.13	-817189	153	178	0.223058	0.419147	-0.0400323	0.0494892	14	103034540	A	AAAG	1	rs36047872
14_103034566_C_T_b37	ENSG00000075413.13	-817163	11	11	0.0138191	0.0101806	-0.517688	0.200311	14	103034566	C	T	1	rs79013043
14_103034784_T_C_b37	ENSG00000075413.13	-816945	6	6	0.0075188	0.179364	-0.338649	0.251679	14	103034784	T	C	1	rs79194983
14_103035257_G_A_b37	ENSG00000075413.13	-816472	20	20	0.0250627	0.803375	-0.0330694	0.132713	14	103035257	G	A	1	rs72700672
14_103035432_C_T_b37	ENSG00000075413.13	-816297	153	177	0.221805	0.434599	-0.039119	0.0500055	14	103035432	C	T	1	rs10138267
14_103035437_G_A_b37	ENSG00000075413.13	-816292	10	11	0.0137845	0.247964	-0.206961	0.178824	14	103035437	G	A	1	rs115294871
14_103035693_G_T_b37	ENSG00000075413.13	-816036	10	10	0.0125313	0.797143	0.0505107	0.196347	14	103035693	G	T	1	rs187485203
14_103035711_C_T_b37	ENSG00000075413.13	-816018	13	13	0.0162907	0.348426	-0.156636	0.166816	14	103035711	C	T	1	rs138088259
14_103036021_C_T_b37	ENSG00000075413.13	-815708	13	13	0.0162907	0.348426	-0.156636	0.166816	14	103036021	C	T	1	rs148633298
14_103036202_C_T_b37	ENSG00000075413.13	-815527	10	10	0.0125313	0.797143	0.0505107	0.196347	14	103036202	C	T	1	rs187769121
14_103036206_C_A_b37	ENSG00000075413.13	-815523	10	10	0.0125313	0.797143	0.0505107	0.196347	14	103036206	C	A	1	rs192563867
14_103036315_G_A_b37	ENSG00000075413.13	-815414	22	24	0.0301508	0.51269	0.0780096	0.119033	14	103036315	G	A	1	rs115328198
14_103037286_A_C_b37	ENSG00000075413.13	-814443	8	8	0.0100251	0.0474713	-0.418984	0.210602	14	103037286	A	C	1	rs36075036
14_103037342_G_A_b37	ENSG00000075413.13	-814387	10	10	0.0125313	0.797143	0.0505107	0.196347	14	103037342	G	A	1	rs189241492
14_103038004_T_C_b37	ENSG00000075413.13	-813725	26	28	0.0350877	0.938027	-0.00886529	0.113937	14	103038004	T	C	1	rs77316586
14_103038209_C_T_b37	ENSG00000075413.13	-813520	9	9	0.0129683	0.815675	0.0481412	0.206352	14	103038209	C	T	1	rs180756474
14_103038383_G_A_b37	ENSG00000075413.13	-813346	28	28	0.0366492	0.211563	0.143912	0.114974	14	103038383	G	A	1	rs111919403
14_103039430_C_T_b37	ENSG00000075413.13	-812299	153	179	0.224311	0.415881	-0.0400402	0.0491528	14	103039430	C	T	1	rs4325492
14_103039531_C_G_b37	ENSG00000075413.13	-812198	10	10	0.0125313	0.797143	0.0505107	0.196347	14	103039531	C	G	1	rs182752853
14_103039532_G_A_b37	ENSG00000075413.13	-812197	189	229	0.286967	0.560075	-0.02793	0.0478812	14	103039532	G	A	1	rs4354853
14_103039715_T_A_b37	ENSG00000075413.13	-812014	271	343	0.429825	0.530661	0.0280517	0.0446928	14	103039715	T	A	1	rs10140772
14_103039936_G_C_b37	ENSG00000075413.13	-811793	149	172	0.21608	0.393102	-0.0430633	0.0503594	14	103039936	G	C	1	rs10151896
14_103040087_T_A_b37	ENSG00000075413.13	-811642	187	226	0.284635	0.615769	-0.0241211	0.0480186	14	103040087	T	A	1	rs11628318
14_103040300_C_A_b37	ENSG00000075413.13	-811429	186	224	0.282828	0.731776	-0.0166109	0.0484208	14	103040300	C	A	1	rs12892184
14_103040596_C_T_b37	ENSG00000075413.13	-811133	10	11	0.0137845	0.247964	-0.206961	0.178824	14	103040596	C	T	1	rs115933404
14_103040605_C_T_b37	ENSG00000075413.13	-811124	26	28	0.0350877	0.938027	-0.00886529	0.113937	14	103040605	C	T	1	rs111273541
14_103040632_G_T_b37	ENSG00000075413.13	-811097	22	24	0.0300752	0.516821	0.0772114	0.11898	14	103040632	G	T	1	rs111631351
14_103040633_C_T_b37	ENSG00000075413.13	-811096	22	24	0.0300752	0.516821	0.0772114	0.11898	14	103040633	C	T	1	rs112413862
14_103041045_G_A_b37	ENSG00000075413.13	-810684	9	9	0.0112782	0.259929	-0.223293	0.19787	14	103041045	G	A	1	rs118084221
14_103041148_A_G_b37	ENSG00000075413.13	-810581	149	168	0.210526	0.353395	-0.0477833	0.0514171	14	103041148	A	G	1	rs28444760
14_103041708_G_A_b37	ENSG00000075413.13	-810021	26	28	0.0350877	0.938027	-0.00886529	0.113937	14	103041708	G	A	1	rs112783238
14_103042122_C_T_b37	ENSG00000075413.13	-809607	22	24	0.0300752	0.516821	0.0772114	0.11898	14	103042122	C	T	1	rs75214206
14_103042557_G_C_b37	ENSG00000075413.13	-809172	7	8	0.0100251	0.266055	-0.218473	0.196104	14	103042557	G	C	1	rs116816630
14_103043597_A_C_b37	ENSG00000075413.13	-808132	12	12	0.0150376	0.0069104	-0.523598	0.192634	14	103043597	A	C	1	rs144365421
14_103043617_G_T_b37	ENSG00000075413.13	-808112	13	13	0.0162907	0.0513044	0.333585	0.170545	14	103043617	G	T	1	rs140204865
14_103044169_A_G_b37	ENSG00000075413.13	-807560	10	11	0.0137845	0.247964	-0.206961	0.178824	14	103044169	A	G	1	rs116491316
14_103044293_C_T_b37	ENSG00000075413.13	-807436	14	15	0.0195312	0.435667	-0.119844	0.153552	14	103044293	C	T	1	rs62006415
14_103044706_A_ACATTCC_b37	ENSG00000075413.13	-807023	181	209	0.261905	0.41487	-0.0402547	0.0493089	14	103044706	A	ACATTCC	1	rs368679111
14_103044709_G_GA_b37	ENSG00000075413.13	-807020	181	209	0.261905	0.41487	-0.0402547	0.0493089	14	103044709	G	GA	1	rs371639695
14_103045633_G_T_b37	ENSG00000075413.13	-806096	10	10	0.0125313	0.797143	0.0505107	0.196347	14	103045633	G	T	1	rs141148332
14_103046060_A_G_b37	ENSG00000075413.13	-805669	148	172	0.216625	0.322707	-0.0495391	0.05002	14	103046060	A	G	1	rs12885367
14_103046326_T_C_b37	ENSG00000075413.13	-805403	26	28	0.0350877	0.938027	-0.00886529	0.113937	14	103046326	T	C	1	rs13329052
14_103046473_AC_A_b37	ENSG00000075413.13	-805256	10	10	0.0125313	0.797143	0.0505107	0.196347	14	103046473	AC	A	1	rs201427391
14_103046491_C_G_b37	ENSG00000075413.13	-805238	10	10	0.0125313	0.797143	0.0505107	0.196347	14	103046491	C	G	1	rs150038971
14_103046542_G_A_b37	ENSG00000075413.13	-805187	22	24	0.0300752	0.516821	0.0772114	0.11898	14	103046542	G	A	1	rs78049704
14_103046683_G_A_b37	ENSG00000075413.13	-805046	10	10	0.0125313	0.797143	0.0505107	0.196347	14	103046683	G	A	1	rs142269483
14_103046688_A_G_b37	ENSG00000075413.13	-805041	10	10	0.0125313	0.797143	0.0505107	0.196347	14	103046688	A	G	1	rs181969711
14_103046894_T_C_b37	ENSG00000075413.13	-804835	182	210	0.263158	0.503401	-0.0330099	0.0492773	14	103046894	T	C	1	rs942021
14_103047581_CG_C_b37	ENSG00000075413.13	-804148	9	10	0.0127226	0.0924803	-0.310007	0.183727	14	103047581	CG	C	2	rs146931293
14_103047917_G_A_b37	ENSG00000075413.13	-803812	11	12	0.0150376	0.113138	0.274984	0.173115	14	103047917	G	A	1	rs112418175
14_103047948_C_T_b37	ENSG00000075413.13	-803781	11	12	0.0150376	0.0791214	-0.303181	0.172142	14	103047948	C	T	1	rs115286323
14_103048111_G_A_b37	ENSG00000075413.13	-803618	10	10	0.0125313	0.797143	0.0505107	0.196347	14	103048111	G	A	1	rs188274295
14_103048209_C_T_b37	ENSG00000075413.13	-803520	10	10	0.0125313	0.797143	0.0505107	0.196347	14	103048209	C	T	1	rs148859136
14_103048267_C_T_b37	ENSG00000075413.13	-803462	26	27	0.0338346	0.309723	-0.114658	0.112702	14	103048267	C	T	1	rs12897333
14_103049091_C_T_b37	ENSG00000075413.13	-802638	9	9	0.011509	0.0921757	0.335456	0.198623	14	103049091	C	T	1	rs138482889
14_103050105_C_T_b37	ENSG00000075413.13	-801624	10	10	0.0125313	0.797143	0.0505107	0.196347	14	103050105	C	T	1	rs149384998
14_103050106_G_A_b37	ENSG00000075413.13	-801623	196	246	0.308271	0.980846	0.00116724	0.0485825	14	103050106	G	A	1	rs4356406
14_103050143_C_G_b37	ENSG00000075413.13	-801586	149	170	0.213033	0.406039	-0.0421947	0.0507182	14	103050143	C	G	1	rs8003309
14_103050183_G_A_b37	ENSG00000075413.13	-801546	153	178	0.223058	0.446094	-0.0378315	0.0495923	14	103050183	G	A	1	rs6575926
14_103050764_A_C_b37	ENSG00000075413.13	-800965	180	217	0.27193	0.72955	-0.0168388	0.0486647	14	103050764	A	C	1	rs4906228
14_103051117_C_G_b37	ENSG00000075413.13	-800612	149	170	0.213033	0.406039	-0.0421947	0.0507182	14	103051117	C	G	1	rs4900544
14_103051132_C_T_b37	ENSG00000075413.13	-800597	181	220	0.275689	0.672919	-0.0204749	0.0484591	14	103051132	C	T	1	rs4900545
14_103051272_T_C_b37	ENSG00000075413.13	-800457	6	6	0.0075188	0.179364	-0.338649	0.251679	14	103051272	T	C	1	rs80211770
14_103051636_G_C_b37	ENSG00000075413.13	-800093	11	12	0.0150376	0.184635	-0.230265	0.173212	14	103051636	G	C	1	rs76297091
14_103051771_C_T_b37	ENSG00000075413.13	-799958	14	14	0.0175439	0.781362	0.0436173	0.157027	14	103051771	C	T	1	rs76280304
14_103051901_A_C_b37	ENSG00000075413.13	-799828	182	211	0.264411	0.387071	-0.0422786	0.048816	14	103051901	A	C	1	rs11622216
14_103051986_G_A_b37	ENSG00000075413.13	-799743	10	10	0.0125313	0.797143	0.0505107	0.196347	14	103051986	G	A	1	rs145309644
14_103052212_C_T_b37	ENSG00000075413.13	-799517	10	10	0.0125313	0.797143	0.0505107	0.196347	14	103052212	C	T	1	rs144631849
14_103053204_T_A_b37	ENSG00000075413.13	-798525	23	26	0.0325815	0.62725	0.0546791	0.112496	14	103053204	T	A	1	rs112085070
14_103053390_C_G_b37	ENSG00000075413.13	-798339	10	10	0.0130208	0.750367	0.0625419	0.196414	14	103053390	C	G	1	rs192976306
14_103053483_G_A_b37	ENSG00000075413.13	-798246	188	230	0.290404	0.576305	-0.0265963	0.0475492	14	103053483	G	A	1	rs2403064
14_103053666_T_C_b37	ENSG00000075413.13	-798063	12	12	0.0150754	0.242166	0.202816	0.173099	14	103053666	T	C	1	rs147254506
14_103053921_G_A_b37	ENSG00000075413.13	-797808	23	25	0.0322997	0.426359	0.093216	0.117044	14	103053921	G	A	1	rs112753705
14_103054143_C_T_b37	ENSG00000075413.13	-797586	25	27	0.0338346	0.873882	-0.0182772	0.115057	14	103054143	C	T	1	rs113253374
14_103054434_C_T_b37	ENSG00000075413.13	-797295	10	11	0.0137845	0.332597	0.160612	0.165527	14	103054434	C	T	1	rs117906391
14_103054505_G_T_b37	ENSG00000075413.13	-797224	26	27	0.0338346	0.309723	-0.114658	0.112702	14	103054505	G	T	1	rs12881916
14_103054574_A_G_b37	ENSG00000075413.13	-797155	11	12	0.0150376	0.184635	-0.230265	0.173212	14	103054574	A	G	1	rs111912729
14_103055166_CTTGGG_C_b37	ENSG00000075413.13	-796563	46	48	0.0601504	0.386394	0.0761421	0.0877901	14	103055166	CTTGGG	C	1	rs57265016
14_103055860_A_G_b37	ENSG00000075413.13	-795869	160	186	0.233083	0.613837	-0.0249927	0.0494826	14	103055860	A	G	1	rs1815261
14_103056926_C_T_b37	ENSG00000075413.13	-794803	125	136	0.170426	0.19228	-0.0738518	0.0565256	14	103056926	C	T	1	rs1815262
14_103057250_C_A_b37	ENSG00000075413.13	-794479	184	224	0.280702	0.605648	-0.0249402	0.0482599	14	103057250	C	A	1	rs749543
14_103057511_A_C_b37	ENSG00000075413.13	-794218	189	234	0.29397	0.988115	-7.43877e-4	0.0498981	14	103057511	A	C	1	rs4906229
14_103057635_C_T_b37	ENSG00000075413.13	-794094	95	103	0.129397	0.398132	-0.0541332	0.0639831	14	103057635	C	T	1	rs4906230
14_103058023_A_G_b37	ENSG00000075413.13	-793706	123	136	0.170426	0.156247	-0.0790847	0.0556531	14	103058023	A	G	1	rs10132160
14_103058037_C_T_b37	ENSG00000075413.13	-793692	10	10	0.0125313	0.797143	0.0505107	0.196347	14	103058037	C	T	1	rs182505632
14_103058067_G_C_b37	ENSG00000075413.13	-793662	98	108	0.13533800000000001	0.466138	-0.0457848	0.0627517	14	103058067	G	C	1	rs78711800
14_103058199_C_T_b37	ENSG00000075413.13	-793530	10	10	0.0125313	0.797143	0.0505107	0.196347	14	103058199	C	T	1	rs143240224
14_103058248_C_A_b37	ENSG00000075413.13	-793481	11	12	0.0150754	0.182824	-0.231333	0.173296	14	103058248	C	A	1	rs188020263
14_103058316_G_C_b37	ENSG00000075413.13	-793413	97	104	0.130982	0.3243	-0.0643907	0.0652305	14	103058316	G	C	1	rs8009380
14_103058351_C_T_b37	ENSG00000075413.13	-793378	10	10	0.0125313	0.797143	0.0505107	0.196347	14	103058351	C	T	1	rs563820414
14_103058608_A_G_b37	ENSG00000075413.13	-793121	123	135	0.169173	0.176595	-0.0761633	0.0562425	14	103058608	A	G	1	rs8009475
14_103058769_G_A_b37	ENSG00000075413.13	-792960	149	171	0.214286	0.382244	-0.0449838	0.0514141	14	103058769	G	A	1	rs35258120
14_103060082_C_T_b37	ENSG00000075413.13	-791647	10	10	0.0125313	0.231968	0.220237	0.183915	14	103060082	C	T	1	rs72700676
14_103060418_C_T_b37	ENSG00000075413.13	-791311	90	96	0.120301	0.538504	-0.0403284	0.0654984	14	103060418	C	T	1	rs79271450
14_103060465_G_A_b37	ENSG00000075413.13	-791264	123	135	0.169173	0.239499	-0.0662844	0.0562516	14	103060465	G	A	1	rs3825565
14_103060568_C_T_b37	ENSG00000075413.13	-791161	29	30	0.037594	0.530574	-0.0686608	0.109369	14	103060568	C	T	1	rs79574157
14_103060606_C_T_b37	ENSG00000075413.13	-791123	102	110	0.137845	0.294728	-0.0672883	0.0641169	14	103060606	C	T	1	rs20485
14_103060627_A_G_b37	ENSG00000075413.13	-791102	9	9	0.0112782	0.217599	-0.241474	0.195481	14	103060627	A	G	1	rs71417808
14_103060697_GAT_G_b37	ENSG00000075413.13	-791032	220	268	0.33584	0.928794	-0.00415522	0.0464636	14	103060697	GAT	G	1	rs367734096
14_103060962_T_C_b37	ENSG00000075413.13	-790767	13	13	0.0162907	0.0513044	0.333585	0.170545	14	103060962	T	C	1	rs1957568
14_103061990_C_T_b37	ENSG00000075413.13	-789739	10	10	0.0125313	0.797143	0.0505107	0.196347	14	103061990	C	T	1	rs181452549
14_103062122_C_T_b37	ENSG00000075413.13	-789607	109	121	0.151629	0.153504	-0.0893634	0.0624685	14	103062122	C	T	1	rs4900546
14_103062171_C_G_b37	ENSG00000075413.13	-789558	89	95	0.119347	0.584866	-0.0359742	0.0657873	14	103062171	C	G	1	rs4900547
14_103062227_T_C_b37	ENSG00000075413.13	-789502	123	135	0.169173	0.239499	-0.0662844	0.0562516	14	103062227	T	C	1	rs4906231
14_103062267_TGTAAA_T_b37	ENSG00000075413.13	-789462	10	10	0.0125313	0.797143	0.0505107	0.196347	14	103062267	TGTAAA	T	1	rs200128514
14_103062269_T_C_b37	ENSG00000075413.13	-789460	10	11	0.0141388	0.251223	-0.205317	0.178632	14	103062269	T	C	2	rs114726671
14_103062378_T_C_b37	ENSG00000075413.13	-789351	9	10	0.0125628	0.40002	-0.153867	0.182595	14	103062378	T	C	1	rs75535034
14_103062557_T_C_b37	ENSG00000075413.13	-789172	63	66	0.0827068	0.132841	0.11723	0.0778066	14	103062557	T	C	1	rs2403065
14_103062982_A_G_b37	ENSG00000075413.13	-788747	9	9	0.0113065	0.297332	-0.222759	0.213409	14	103062982	A	G	1	rs151272402
14_103063357_G_A_b37	ENSG00000075413.13	-788372	40	42	0.0530303	0.0429584	0.182856	0.0899918	14	103063357	G	A	1	rs78500693
14_103063713_T_C_b37	ENSG00000075413.13	-788016	10	10	0.0125313	0.797143	0.0505107	0.196347	14	103063713	T	C	1	rs191873667
14_103063921_T_C_b37	ENSG00000075413.13	-787808	101	112	0.145833	0.177992	-0.0875517	0.0648615	14	103063921	T	C	1	rs7147003
14_103064266_TCTC_T_b37	ENSG00000075413.13	-787463	99	107	0.134761	0.304617	-0.0650301	0.0632483	14	103064266	TCTC	T	1	rs375273030
14_103064450_C_T_b37	ENSG00000075413.13	-787279	10	11	0.0137845	0.247964	-0.206961	0.178824	14	103064450	C	T	1	rs116083794
14_103064910_GA_G_b37	ENSG00000075413.13	-786819	218	267	0.336272	0.874861	-0.00730065	0.0463215	14	103064910	GA	G	1	rs869254676
14_103064921_A_G_b37	ENSG00000075413.13	-786808	61	63	0.0791457	0.871411	-0.0124272	0.0767153	14	103064921	A	G	1	rs190436049
14_103065642_A_G_b37	ENSG00000075413.13	-786087	89	96	0.121212	0.444101	-0.0495506	0.0646704	14	103065642	A	G	1	rs78475547
14_103065769_A_G_b37	ENSG00000075413.13	-785960	11	12	0.0150376	0.113138	0.274984	0.173115	14	103065769	A	G	1	rs79226150
14_103066543_CCT_C_b37	ENSG00000075413.13	-785186	75	78	0.0977444	0.22399	-0.0895164	0.0734789	14	103066543	CCT	C	1	rs200947758
14_103066570_G_A_b37	ENSG00000075413.13	-785159	10	10	0.0125313	0.797143	0.0505107	0.196347	14	103066570	G	A	1	rs190213142
14_103066571_C_T_b37	ENSG00000075413.13	-785158	10	10	0.0125313	0.797143	0.0505107	0.196347	14	103066571	C	T	1	rs182846195
14_103066744_T_G_b37	ENSG00000075413.13	-784985	98	107	0.134085	0.310631	-0.0636602	0.0626916	14	103066744	T	G	1	rs114028600
14_103067151_C_T_b37	ENSG00000075413.13	-784578	7	8	0.0100756	0.266431	-0.218491	0.196274	14	103067151	C	T	1	rs141060246
14_103067415_A_G_b37	ENSG00000075413.13	-784314	94	100	0.125945	0.328891	-0.0638176	0.0652673	14	103067415	A	G	1	rs149821483
14_103067487_C_G_b37	ENSG00000075413.13	-784242	244	307	0.384712	0.394098	0.0396192	0.0464296	14	103067487	C	G	1	rs10144778
14_103067675_A_G_b37	ENSG00000075413.13	-784054	10	10	0.0125313	0.797143	0.0505107	0.196347	14	103067675	A	G	1	rs183586444
14_103067707_C_A_b37	ENSG00000075413.13	-784022	90	96	0.120301	0.538504	-0.0403284	0.0654984	14	103067707	C	A	1	rs60300877
14_103067760_T_G_b37	ENSG00000075413.13	-783969	98	106	0.132832	0.26189	-0.0715051	0.0636253	14	103067760	T	G	1	rs74082434
14_103067989_G_A_b37	ENSG00000075413.13	-783740	10	10	0.0125313	0.797143	0.0505107	0.196347	14	103067989	G	A	1	rs145026962
14_103068112_T_C_b37	ENSG00000075413.13	-783617	123	135	0.169173	0.239499	-0.0662844	0.0562516	14	103068112	T	C	1	rs7154538
14_103068140_C_T_b37	ENSG00000075413.13	-783589	102	110	0.137845	0.294728	-0.0672883	0.0641169	14	103068140	C	T	1	rs74082435
14_103068521_G_C_b37	ENSG00000075413.13	-783208	10	11	0.0140306	0.237837	-0.211461	0.17882	14	103068521	G	C	1	rs115902598
14_103068886_A_C_b37	ENSG00000075413.13	-782843	10	11	0.0137845	0.247964	-0.206961	0.178824	14	103068886	A	C	1	rs115299321
14_103069063_G_A_b37	ENSG00000075413.13	-782666	7	8	0.0100503	0.267385	-0.217851	0.196091	14	103069063	G	A	1	rs116107007
14_103069652_AT_A_b37	ENSG00000075413.13	-782077	10	10	0.0127226	0.818093	0.0451907	0.196327	14	103069652	AT	A	1	rs201289257
14_103069698_G_T_b37	ENSG00000075413.13	-782031	13	13	0.0162907	0.0513044	0.333585	0.170545	14	103069698	G	T	1	rs117405385
14_103070012_C_T_b37	ENSG00000075413.13	-781717	90	96	0.120301	0.538504	-0.0403284	0.0654984	14	103070012	C	T	1	rs116792245
14_103070081_C_T_b37	ENSG00000075413.13	-781648	91	98	0.122807	0.629502	-0.0312336	0.0646824	14	103070081	C	T	1	rs77952079
14_103070825_C_G_b37	ENSG00000075413.13	-780904	10	11	0.0137845	0.247964	-0.206961	0.178824	14	103070825	C	G	1	rs116653988
14_103070845_A_G_b37	ENSG00000075413.13	-780884	39	40	0.0501253	0.0497624	-0.193051	0.0980359	14	103070845	A	G	1	rs12892759
14_103071103_G_T_b37	ENSG00000075413.13	-780626	25	26	0.0325815	0.286927	-0.120514	0.112989	14	103071103	G	T	1	rs12897565
14_103071816_A_T_b37	ENSG00000075413.13	-779913	218	267	0.337121	0.794717	-0.0121101	0.0465059	14	103071816	A	T	1	rs2146429
14_103071825_G_T_b37	ENSG00000075413.13	-779904	220	269	0.337093	0.875817	-0.00724915	0.0463516	14	103071825	G	T	1	rs2146430
14_103071860_A_T_b37	ENSG00000075413.13	-779869	10	10	0.0125313	0.797143	0.0505107	0.196347	14	103071860	A	T	1	rs140826968
14_103071861_G_A_b37	ENSG00000075413.13	-779868	220	269	0.337093	0.875817	-0.00724915	0.0463516	14	103071861	G	A	1	rs2146431
14_103072331_C_T_b37	ENSG00000075413.13	-779398	102	110	0.137845	0.294728	-0.0672883	0.0641169	14	103072331	C	T	1	rs8008356
14_103072522_G_A_b37	ENSG00000075413.13	-779207	15	16	0.0200501	0.202175	-0.176083	0.13779	14	103072522	G	A	1	rs12883734
14_103072552_C_T_b37	ENSG00000075413.13	-779177	102	110	0.137845	0.294728	-0.0672883	0.0641169	14	103072552	C	T	1	rs8008714
14_103072673_A_G_b37	ENSG00000075413.13	-779056	89	95	0.119048	0.596546	-0.0346708	0.0654307	14	103072673	A	G	1	rs149460194
14_103073429_T_C_b37	ENSG00000075413.13	-778300	123	135	0.169173	0.239499	-0.0662844	0.0562516	14	103073429	T	C	1	rs2403066
14_103073525_C_G_b37	ENSG00000075413.13	-778204	216	263	0.332911	0.707651	-0.0173779	0.0462998	14	103073525	C	G	1	rs2403067
14_103073533_G_A_b37	ENSG00000075413.13	-778196	219	268	0.336683	0.85954	-0.00820616	0.0463371	14	103073533	G	A	1	rs2403068
14_103074021_C_A_b37	ENSG00000075413.13	-777708	14	14	0.0175439	0.51654	-0.103729	0.159735	14	103074021	C	A	1	rs145079753
14_103074200_CAG_C_b37	ENSG00000075413.13	-777529	10	10	0.0125945	0.808136	0.0477028	0.196287	14	103074200	CAG	C	1	rs201128238
14_103074304_A_G_b37	ENSG00000075413.13	-777425	10	11	0.0137845	0.247964	-0.206961	0.178824	14	103074304	A	G	1	rs141352078
14_103074636_G_T_b37	ENSG00000075413.13	-777093	244	308	0.385965	0.43311	0.0364031	0.0463832	14	103074636	G	T	1	rs12185065
14_103074798_G_A_b37	ENSG00000075413.13	-776931	177	206	0.259446	0.441537	-0.0379419	0.0492417	14	103074798	G	A	1	rs35785423
14_103074950_T_G_b37	ENSG00000075413.13	-776779	25	26	0.0325815	0.286927	-0.120514	0.112989	14	103074950	T	G	1	rs34876375
14_103075537_T_C_b37	ENSG00000075413.13	-776192	198	233	0.292714	0.710555	-0.0175904	0.0473587	14	103075537	T	C	1	rs7144086
14_103075623_G_T_b37	ENSG00000075413.13	-776106	25	26	0.0326633	0.556432	-0.0666555	0.113216	14	103075623	G	T	1	rs34984173
14_103075632_G_A_b37	ENSG00000075413.13	-776097	10	11	0.0137845	0.247964	-0.206961	0.178824	14	103075632	G	A	1	rs142778493
14_103076126_G_T_b37	ENSG00000075413.13	-775603	10	10	0.0125945	0.499519	-0.147721	0.218526	14	103076126	G	T	2	rs80192924
14_103076242_C_T_b37	ENSG00000075413.13	-775487	10	10	0.0126263	0.793384	0.0514521	0.196285	14	103076242	C	T	1	rs141285340
14_103076595_T_C_b37	ENSG00000075413.13	-775134	120	131	0.165404	0.267469	-0.0637979	0.0574356	14	103076595	T	C	1	rs2896450
14_103076807_A_T_b37	ENSG00000075413.13	-774922	220	269	0.337093	0.875817	-0.00724915	0.0463516	14	103076807	A	T	1	rs1951630
14_103076928_G_C_b37	ENSG00000075413.13	-774801	200	238	0.298246	0.587718	-0.0252021	0.0464404	14	103076928	G	C	1	rs4906234
14_103076938_T_C_b37	ENSG00000075413.13	-774791	200	236	0.295739	0.666806	-0.020258	0.0470111	14	103076938	T	C	1	rs4906235
14_103077242_G_A_b37	ENSG00000075413.13	-774487	200	236	0.295739	0.666806	-0.020258	0.0470111	14	103077242	G	A	1	rs4906236
14_103077272_G_A_b37	ENSG00000075413.13	-774457	10	10	0.0125313	0.231968	0.220237	0.183915	14	103077272	G	A	1	rs72700684
14_103077309_TA_T_b37	ENSG00000075413.13	-774420	220	269	0.337093	0.875817	-0.00724915	0.0463516	14	103077309	TA	T	1	rs11357036
14_103077494_C_T_b37	ENSG00000075413.13	-774235	10	10	0.0125313	0.488919	-0.151423	0.218566	14	103077494	C	T	1	rs79278362
14_103077649_T_G_b37	ENSG00000075413.13	-774080	200	236	0.295739	0.666806	-0.020258	0.0470111	14	103077649	T	G	1	rs4906237
14_103077702_G_A_b37	ENSG00000075413.13	-774027	220	269	0.337093	0.875817	-0.00724915	0.0463516	14	103077702	G	A	1	rs4906238
14_103078073_A_G_b37	ENSG00000075413.13	-773656	219	268	0.336683	0.88058	-0.00697937	0.0464209	14	103078073	A	G	1	rs4906239
14_103078358_C_T_b37	ENSG00000075413.13	-773371	63	66	0.0827068	0.132841	0.11723	0.0778066	14	103078358	C	T	1	rs4906240
14_103078552_T_C_b37	ENSG00000075413.13	-773177	16	16	0.0200501	0.135706	0.225121	0.150522	14	103078552	T	C	1	rs72700687
14_103078689_C_T_b37	ENSG00000075413.13	-773040	94	101	0.126566	0.454465	-0.0478535	0.0639008	14	103078689	C	T	1	rs115494013
14_103078770_A_T_b37	ENSG00000075413.13	-772959	10	10	0.0125313	0.797143	0.0505107	0.196347	14	103078770	A	T	1	rs192288355
14_103078790_C_G_b37	ENSG00000075413.13	-772939	10	10	0.0125313	0.488919	-0.151423	0.218566	14	103078790	C	G	1	rs75502059
14_103078985_A_G_b37	ENSG00000075413.13	-772744	10	10	0.0125313	0.797143	0.0505107	0.196347	14	103078985	A	G	1	rs117596296
14_103079725_C_G_b37	ENSG00000075413.13	-772004	242	305	0.384131	0.440825	0.0357129	0.0462765	14	103079725	C	G	1	rs10782496
14_103081271_C_T_b37	ENSG00000075413.13	-770458	210	257	0.322864	0.946603	0.0031651	0.0472238	14	103081271	C	T	1	rs2403069
14_103081289_C_G_b37	ENSG00000075413.13	-770440	209	256	0.322418	0.947611	0.00310612	0.0472368	14	103081289	C	G	1	rs4509953
14_103081493_C_CA_b37	ENSG00000075413.13	-770236	101	110	0.161765	0.396133	-0.0554468	0.0652586	14	103081493	C	CA	1	rs202084737
14_103081698_C_T_b37	ENSG00000075413.13	-770031	13	13	0.0162907	0.0513044	0.333585	0.170545	14	103081698	C	T	1	rs140731560
14_103081718_A_G_b37	ENSG00000075413.13	-770011	9	10	0.0129199	0.311796	-0.186905	0.184506	14	103081718	A	G	1	rs115905185
14_103081728_C_T_b37	ENSG00000075413.13	-770001	9	10	0.0125628	0.304101	-0.189961	0.184559	14	103081728	C	T	1	rs114105325
14_103082129_T_A_b37	ENSG00000075413.13	-769600	101	110	0.138191	0.38032	-0.0557641	0.063478	14	103082129	T	A	1	rs74082438
14_103082321_C_T_b37	ENSG00000075413.13	-769408	29	29	0.0363409	0.642031	-0.0526717	0.113203	14	103082321	C	T	1	rs72702748
14_103083322_T_C_b37	ENSG00000075413.13	-768407	123	135	0.169173	0.239499	-0.0662844	0.0562516	14	103083322	T	C	1	rs12887323
14_103083899_G_A_b37	ENSG00000075413.13	-767830	217	264	0.334177	0.924552	-0.00443499	0.0467958	14	103083899	G	A	1	rs12887440
14_103083969_C_G_b37	ENSG00000075413.13	-767760	36	36	0.0460358	0.445897	0.0800784	0.104927	14	103083969	C	G	1	rs148651858
14_103084500_G_A_b37	ENSG00000075413.13	-767229	7	8	0.010101	0.26891	-0.217123	0.196061	14	103084500	G	A	1	rs143976444
14_103084566_G_A_b37	ENSG00000075413.13	-767163	10	10	0.0125628	0.791673	0.0519175	0.196395	14	103084566	G	A	1	rs185876929
14_103084594_G_A_b37	ENSG00000075413.13	-767135	10	11	0.0137845	0.247964	-0.206961	0.178824	14	103084594	G	A	1	rs146414003
14_103084722_A_G_b37	ENSG00000075413.13	-767007	10	11	0.0137845	0.247964	-0.206961	0.178824	14	103084722	A	G	1	rs114993946
14_103085063_G_A_b37	ENSG00000075413.13	-766666	123	135	0.169173	0.239499	-0.0662844	0.0562516	14	103085063	G	A	1	rs4906242
14_103085441_A_ATCTGTCTG_b37	ENSG00000075413.13	-766288	103	116	0.165242	0.354704	-0.0589339	0.0635887	14	103085441	A	ATCTGTCTG	5	rs71119723
14_103086200_C_T_b37	ENSG00000075413.13	-765529	102	110	0.137845	0.294728	-0.0672883	0.0641169	14	103086200	C	T	1	rs74082442
14_103086278_G_A_b37	ENSG00000075413.13	-765451	102	110	0.137845	0.294728	-0.0672883	0.0641169	14	103086278	G	A	1	rs74082443
14_103086289_T_G_b37	ENSG00000075413.13	-765440	220	268	0.33584	0.928794	-0.00415522	0.0464636	14	103086289	T	G	1	rs10144272
14_103086356_T_C_b37	ENSG00000075413.13	-765373	123	135	0.169173	0.239499	-0.0662844	0.0562516	14	103086356	T	C	1	rs11626481
14_103086485_G_T_b37	ENSG00000075413.13	-765244	10	11	0.0137845	0.247964	-0.206961	0.178824	14	103086485	G	T	1	rs149715078
14_103086725_A_AG_b37	ENSG00000075413.13	-765004	244	311	0.389724	0.423978	0.0369561	0.0461646	14	103086725	A	AG	1	rs397732385
14_103087171_GCTC_G_b37	ENSG00000075413.13	-764558	10	10	0.0125313	0.797143	0.0505107	0.196347	14	103087171	GCTC	G	1	rs201273522
14_103087528_T_C_b37	ENSG00000075413.13	-764201	219	267	0.335427	0.902683	-0.00568084	0.0464249	14	103087528	T	C	1	rs7153340
14_103087561_G_GTGAGATGAT_b37	ENSG00000075413.13	-764168	9	9	0.0113065	0.861428	-0.0345334	0.197681	14	103087561	G	GTGAGATGAT	1	rs566148294
14_103087872_C_T_b37	ENSG00000075413.13	-763857	93	99	0.124372	0.575887	-0.0365499	0.0652728	14	103087872	C	T	1	rs4906244
14_103088047_TAAATG_T_b37	ENSG00000075413.13	-763682	243	305	0.384131	0.396032	0.0396911	0.0467047	14	103088047	TAAATG	T	2	rs376787108
14_103088182_G_C_b37	ENSG00000075413.13	-763547	220	268	0.33584	0.928794	-0.00415522	0.0464636	14	103088182	G	C	1	rs4906245
14_103088519_T_TA_b37	ENSG00000075413.13	-763210	220	268	0.33584	0.928794	-0.00415522	0.0464636	14	103088519	T	TA	1	rs386382369
14_103089210_G_A_b37	ENSG00000075413.13	-762519	244	311	0.389724	0.423978	0.0369561	0.0461646	14	103089210	G	A	1	rs12588817
14_103089808_C_T_b37	ENSG00000075413.13	-761921	238	299	0.389323	0.270242	0.0522531	0.0473158	14	103089808	C	T	1	rs28519971
14_103090368_A_C_b37	ENSG00000075413.13	-761361	17	17	0.0214646	0.63141	-0.0701327	0.146053	14	103090368	A	C	1	rs191317880
14_103090478_A_G_b37	ENSG00000075413.13	-761251	220	268	0.33584	0.928794	-0.00415522	0.0464636	14	103090478	A	G	1	rs10150990
14_103091440_C_G_b37	ENSG00000075413.13	-760289	200	235	0.295226	0.750743	-0.0151242	0.0475721	14	103091440	C	G	1	rs10131189
14_103091647_G_A_b37	ENSG00000075413.13	-760082	18	20	0.0257069	0.240663	-0.166685	0.141807	14	103091647	G	A	1	rs111540779
14_103091668_A_G_b37	ENSG00000075413.13	-760061	10	11	0.0141026	0.23707	-0.211657	0.178691	14	103091668	A	G	1	rs141744642
14_103091786_T_C_b37	ENSG00000075413.13	-759943	17	18	0.0228426	0.297336	-0.162916	0.156079	14	103091786	T	C	1	rs147098079
14_103091861_C_T_b37	ENSG00000075413.13	-759868	9	9	0.0116279	0.290776	-0.226179	0.213758	14	103091861	C	T	1	rs151058201
14_103092175_T_C_b37	ENSG00000075413.13	-759554	16	17	0.0213033	0.254446	-0.153647	0.13459	14	103092175	T	C	1	rs35869274
14_103092245_T_A_b37	ENSG00000075413.13	-759484	9	9	0.0112782	0.671527	-0.0964346	0.22721	14	103092245	T	A	1	rs74082446
14_103092757_A_G_b37	ENSG00000075413.13	-758972	12	12	0.0150376	0.00444636	-0.50796	0.177346	14	103092757	A	G	1	rs77950223
14_103093263_A_G_b37	ENSG00000075413.13	-758466	38	39	0.0488722	0.0450051	-0.197412	0.0981072	14	103093263	A	G	1	rs71417809
14_103093432_T_C_b37	ENSG00000075413.13	-758297	220	268	0.33584	0.928794	-0.00415522	0.0464636	14	103093432	T	C	1	rs2403070
14_103093771_A_G_b37	ENSG00000075413.13	-757958	9	9	0.0112782	0.671527	-0.0964346	0.22721	14	103093771	A	G	1	rs2896451
14_103093972_C_T_b37	ENSG00000075413.13	-757757	10	10	0.0125628	0.803555	0.0488776	0.196336	14	103093972	C	T	1	rs180953717
14_103094237_G_A_b37	ENSG00000075413.13	-757492	10	11	0.0137845	0.247964	-0.206961	0.178824	14	103094237	G	A	1	rs116089223
14_103094422_G_A_b37	ENSG00000075413.13	-757307	10	11	0.0137845	0.247964	-0.206961	0.178824	14	103094422	G	A	1	rs77213657
14_103094483_C_T_b37	ENSG00000075413.13	-757246	9	9	0.0112782	0.671527	-0.0964346	0.22721	14	103094483	C	T	1	rs74082447
14_103094781_C_T_b37	ENSG00000075413.13	-756948	11	11	0.0137845	0.700258	0.0695821	0.18059	14	103094781	C	T	1	rs115185895
14_103095429_C_T_b37	ENSG00000075413.13	-756300	10	11	0.0137845	0.247964	-0.206961	0.178824	14	103095429	C	T	1	rs114657815
14_103095652_C_T_b37	ENSG00000075413.13	-756077	246	315	0.394737	0.435242	0.0358008	0.0458281	14	103095652	C	T	1	rs57749886
14_103095724_C_A_b37	ENSG00000075413.13	-756005	203	241	0.302764	0.664149	-0.0203841	0.0469053	14	103095724	C	A	1	rs12884619
14_103095725_GGTAAACT_G_b37	ENSG00000075413.13	-756004	10	10	0.0125313	0.797143	0.0505107	0.196347	14	103095725	GGTAAACT	G	1	rs201363653
14_103095803_A_G_b37	ENSG00000075413.13	-755926	13	14	0.0175439	0.0798833	-0.285717	0.16264	14	103095803	A	G	1	rs75596956
14_103096352_T_C_b37	ENSG00000075413.13	-755377	220	268	0.33584	0.928794	-0.00415522	0.0464636	14	103096352	T	C	1	rs9324049
14_103096579_T_A_b37	ENSG00000075413.13	-755150	10	11	0.0137845	0.247964	-0.206961	0.178824	14	103096579	T	A	1	rs79583847
14_103096606_C_T_b37	ENSG00000075413.13	-755123	220	268	0.33584	0.928794	-0.00415522	0.0464636	14	103096606	C	T	1	rs11627756
14_103096986_C_A_b37	ENSG00000075413.13	-754743	226	270	0.339196	0.162901	0.0631709	0.045171	14	103096986	C	A	1	rs7158275
14_103097290_C_G_b37	ENSG00000075413.13	-754439	10	10	0.0125313	0.797143	0.0505107	0.196347	14	103097290	C	G	1	rs141146809
14_103097563_G_A_b37	ENSG00000075413.13	-754166	10	10	0.0125628	0.792862	0.0516145	0.196396	14	103097563	G	A	1	rs189642388
14_103097912_A_G_b37	ENSG00000075413.13	-753817	243	305	0.383166	0.368951	0.0419698	0.0466505	14	103097912	A	G	1	rs1190344
14_103098077_A_G_b37	ENSG00000075413.13	-753652	16	16	0.0200501	0.0256073	0.345598	0.154133	14	103098077	A	G	1	rs7142780
14_103098082_C_T_b37	ENSG00000075413.13	-753647	10	10	0.0125313	0.797143	0.0505107	0.196347	14	103098082	C	T	1	rs144493435
14_103098202_A_G_b37	ENSG00000075413.13	-753527	38	39	0.0488722	0.0450051	-0.197412	0.0981072	14	103098202	A	G	1	rs35451705
14_103098207_G_A_b37	ENSG00000075413.13	-753522	10	10	0.0125313	0.797143	0.0505107	0.196347	14	103098207	G	A	1	rs147146808
14_103098442_G_A_b37	ENSG00000075413.13	-753287	10	11	0.0137845	0.247964	-0.206961	0.178824	14	103098442	G	A	1	rs115020649
14_103099559_A_G_b37	ENSG00000075413.13	-752170	10	11	0.0137845	0.247964	-0.206961	0.178824	14	103099559	A	G	1	rs78170763
14_103100348_G_A_b37	ENSG00000075413.13	-751381	220	268	0.33584	0.928794	-0.00415522	0.0464636	14	103100348	G	A	1	rs1190343
14_103100382_C_T_b37	ENSG00000075413.13	-751347	123	136	0.170426	0.256501	-0.063173000000000007	0.0555779	14	103100382	C	T	1	rs1190342
14_103100672_A_G_b37	ENSG00000075413.13	-751057	10	10	0.0125313	0.797143	0.0505107	0.196347	14	103100672	A	G	1	rs143164535
14_103101335_A_G_b37	ENSG00000075413.13	-750394	122	134	0.168342	0.23072	-0.0677599	0.0564332	14	103101335	A	G	1	rs1190341
14_103101391_G_C_b37	ENSG00000075413.13	-750338	101	109	0.136935	0.299886	-0.0669979	0.0645266	14	103101391	G	C	1	rs112832308
14_103101536_C_A_b37	ENSG00000075413.13	-750193	25	26	0.0325815	0.286927	-0.120514	0.112989	14	103101536	C	A	1	rs34955690
14_103102464_A_G_b37	ENSG00000075413.13	-749265	7	8	0.0100503	0.267615	-0.217761	0.196104	14	103102464	A	G	1	rs144259986
14_103102598_A_T_b37	ENSG00000075413.13	-749131	12	12	0.0150754	0.893548	-0.0236695	0.176745	14	103102598	A	T	1	rs10400790
14_103102924_A_C_b37	ENSG00000075413.13	-748805	10	11	0.0137845	0.247964	-0.206961	0.178824	14	103102924	A	C	1	rs114344832
14_103103081_C_T_b37	ENSG00000075413.13	-748648	90	96	0.120301	0.538504	-0.0403284	0.0654984	14	103103081	C	T	1	rs146580675
14_103103217_T_TG_b37	ENSG00000075413.13	-748512	38	39	0.0488722	0.0450051	-0.197412	0.0981072	14	103103217	T	TG	1	rs150111847
14_103103653_G_A_b37	ENSG00000075413.13	-748076	37	38	0.0478589	0.052443	-0.192252	0.0987701	14	103103653	G	A	1	rs34132384
14_103103745_T_G_b37	ENSG00000075413.13	-747984	121	133	0.167506	0.287714	-0.0599843	0.0563308	14	103103745	T	G	1	rs1190340
14_103103876_C_T_b37	ENSG00000075413.13	-747853	244	311	0.389724	0.423978	0.0369561	0.0461646	14	103103876	C	T	1	rs1190339
14_103103998_G_A_b37	ENSG00000075413.13	-747731	10	11	0.0137845	0.247964	-0.206961	0.178824	14	103103998	G	A	1	rs76822862
14_103104405_C_G_b37	ENSG00000075413.13	-747324	30	30	0.037594	0.895228	-0.0146549	0.111197	14	103104405	C	G	1	rs72702754
14_103104699_C_T_b37	ENSG00000075413.13	-747030	10	11	0.0137845	0.247964	-0.206961	0.178824	14	103104699	C	T	1	rs74319247
14_103104807_C_T_b37	ENSG00000075413.13	-746922	38	39	0.0488722	0.0450051	-0.197412	0.0981072	14	103104807	C	T	1	rs12885736
14_103104974_C_T_b37	ENSG00000075413.13	-746755	11	11	0.0137845	0.546775	0.110084	0.182494	14	103104974	C	T	1	rs184120824
14_103105999_T_C_b37	ENSG00000075413.13	-745730	10	10	0.0127226	0.612665	0.0987234	0.194816	14	103105999	T	C	1	rs139658749
14_103106153_A_AGC_b37	ENSG00000075413.13	-745576	109	121	0.157552	0.166641	-0.0874261	0.0630727	14	103106153	A	AGC	1	rs10689690
14_103106159_A_C_b37	ENSG00000075413.13	-745570	120	132	0.169666	0.266272	-0.0633719	0.0569091	14	103106159	A	C	2	rs1190337
14_103106164_A_C_b37	ENSG00000075413.13	-745565	10	11	0.0143603	0.253629	-0.20449	0.178819	14	103106164	A	C	1	rs570079920
14_103106207_C_T_b37	ENSG00000075413.13	-745522	95	101	0.127848	0.321485	-0.0646591	0.0651219	14	103106207	C	T	1	rs114846369
14_103106224_C_G_b37	ENSG00000075413.13	-745505	109	121	0.152778	0.147037	-0.0907359	0.062427	14	103106224	C	G	1	rs146091133
14_103106902_ATAT_A_b37	ENSG00000075413.13	-744827	10	10	0.0125313	0.797143	0.0505107	0.196347	14	103106902	ATAT	A	1	rs201247365
14_103106988_CACTT_C_b37	ENSG00000075413.13	-744741	10	11	0.0137845	0.247964	-0.206961	0.178824	14	103106988	CACTT	C	1	rs370283449
14_103107120_AAACCCCGTCTT_A_b37	ENSG00000075413.13	-744609	10	10	0.0125313	0.797143	0.0505107	0.196347	14	103107120	AAACCCCGTCTT	A	1	rs530751426
14_103107707_C_A_b37	ENSG00000075413.13	-744022	10	10	0.0125313	0.797143	0.0505107	0.196347	14	103107707	C	A	1	rs143509870
14_103107926_G_C_b37	ENSG00000075413.13	-743803	10	11	0.0137845	0.247964	-0.206961	0.178824	14	103107926	G	C	1	rs111515888
14_103107948_A_T_b37	ENSG00000075413.13	-743781	103	111	0.139447	0.276678	-0.0699997	0.0642433	14	103107948	A	T	1	rs58494755
14_103108478_C_T_b37	ENSG00000075413.13	-743251	220	268	0.33584	0.928794	-0.00415522	0.0464636	14	103108478	C	T	1	rs1190336
14_103108521_C_T_b37	ENSG00000075413.13	-743208	10	11	0.0137845	0.247964	-0.206961	0.178824	14	103108521	C	T	1	rs10450954
14_103108580_C_CTTTG_b37	ENSG00000075413.13	-743149	123	135	0.169173	0.239499	-0.0662844	0.0562516	14	103108580	C	CTTTG	1	rs397746575
14_103108842_C_T_b37	ENSG00000075413.13	-742887	123	135	0.169173	0.239499	-0.0662844	0.0562516	14	103108842	C	T	1	rs942022
14_103109067_G_A_b37	ENSG00000075413.13	-742662	90	96	0.120301	0.538504	-0.0403284	0.0654984	14	103109067	G	A	1	rs115383443
14_103109142_C_G_b37	ENSG00000075413.13	-742587	102	110	0.137845	0.294728	-0.0672883	0.0641169	14	103109142	C	G	1	rs60075645
14_103109206_C_T_b37	ENSG00000075413.13	-742523	102	110	0.137845	0.294728	-0.0672883	0.0641169	14	103109206	C	T	1	rs77665448
14_103110300_T_A_b37	ENSG00000075413.13	-741429	95	101	0.126566	0.347094	-0.0612039	0.0650016	14	103110300	T	A	1	rs114213158
14_103110362_A_G_b37	ENSG00000075413.13	-741367	95	101	0.126566	0.347094	-0.0612039	0.0650016	14	103110362	A	G	1	rs74810174
14_103110530_A_G_b37	ENSG00000075413.13	-741199	108	120	0.150376	0.152274	-0.0890114	0.0620358	14	103110530	A	G	1	rs74082456
14_103110589_A_G_b37	ENSG00000075413.13	-741140	14	14	0.0175439	0.51654	-0.103729	0.159735	14	103110589	A	G	1	rs117959902
14_103111358_T_C_b37	ENSG00000075413.13	-740371	244	308	0.385965	0.43311	0.0364031	0.0463832	14	103111358	T	C	1	rs1190335
14_103111507_T_C_b37	ENSG00000075413.13	-740222	16	16	0.0200501	0.135706	0.225121	0.150522	14	103111507	T	C	1	rs72702757
14_103111584_T_A_b37	ENSG00000075413.13	-740145	10	10	0.0125313	0.797143	0.0505107	0.196347	14	103111584	T	A	1	rs189522356
14_103111823_T_C_b37	ENSG00000075413.13	-739906	101	109	0.136591	0.289963	-0.0676868	0.0638618	14	103111823	T	C	1	rs941725
14_103112024_C_T_b37	ENSG00000075413.13	-739705	13	13	0.0162907	0.410531	-0.137623	0.167019	14	103112024	C	T	1	rs149894812
14_103112067_G_T_b37	ENSG00000075413.13	-739662	14	14	0.0175439	0.414808	-0.131038	0.160491	14	103112067	G	T	1	rs144950482
14_103112074_C_T_b37	ENSG00000075413.13	-739655	10	11	0.0137845	0.247964	-0.206961	0.178824	14	103112074	C	T	1	rs78335162
14_103112199_G_A_b37	ENSG00000075413.13	-739530	10	11	0.0137845	0.247964	-0.206961	0.178824	14	103112199	G	A	1	rs80229951
14_103112591_T_C_b37	ENSG00000075413.13	-739138	220	267	0.334586	0.943992	0.00326056	0.0463759	14	103112591	T	C	1	rs1190334
14_103113414_G_C_b37	ENSG00000075413.13	-738315	17	17	0.0213033	0.256971	0.165868	0.146071	14	103113414	G	C	1	rs1190333
14_103113552_G_A_b37	ENSG00000075413.13	-738177	39	39	0.0488722	0.766556	-0.0298071	0.100318	14	103113552	G	A	1	rs714827
14_103113722_C_T_b37	ENSG00000075413.13	-738007	20	20	0.0250627	0.803375	-0.0330694	0.132713	14	103113722	C	T	1	rs56141967
14_103114073_T_G_b37	ENSG00000075413.13	-737656	102	110	0.137845	0.294728	-0.0672883	0.0641169	14	103114073	T	G	1	rs76298324
14_103114091_T_C_b37	ENSG00000075413.13	-737638	244	307	0.385678	0.394054	-0.0395461	0.0463396	14	103114091	T	C	1	rs12892602
14_103114130_C_T_b37	ENSG00000075413.13	-737599	10	10	0.0125313	0.797143	0.0505107	0.196347	14	103114130	C	T	1	rs117765114
14_103114160_C_T_b37	ENSG00000075413.13	-737569	10	11	0.0137845	0.247964	-0.206961	0.178824	14	103114160	C	T	1	rs115386338
14_103114327_A_G_b37	ENSG00000075413.13	-737402	10	11	0.0137845	0.247964	-0.206961	0.178824	14	103114327	A	G	1	rs116790549
14_103114945_A_G_b37	ENSG00000075413.13	-736784	121	133	0.166667	0.236994	0.0667391	0.0563354	14	103114945	A	G	1	rs7155804
14_103115008_T_G_b37	ENSG00000075413.13	-736721	19	19	0.0238095	0.0462563	-0.282092	0.141008	14	103115008	T	G	1	rs117281876
14_103115168_T_A_b37	ENSG00000075413.13	-736561	10	11	0.0137845	0.247964	-0.206961	0.178824	14	103115168	T	A	1	rs77620290
14_103116404_G_A_b37	ENSG00000075413.13	-735325	10	10	0.0125628	0.779536	0.055002	0.19633	14	103116404	G	A	1	rs140931893
14_103116598_C_T_b37	ENSG00000075413.13	-735131	93	98	0.128609	0.306871	-0.0683085	0.0667476	14	103116598	C	T	1	rs4900548
14_103116820_G_T_b37	ENSG00000075413.13	-734909	10	10	0.0125313	0.797143	0.0505107	0.196347	14	103116820	G	T	1	rs181490661
14_103117085_A_G_b37	ENSG00000075413.13	-734644	10	10	0.0125313	0.797143	0.0505107	0.196347	14	103117085	A	G	1	rs192170668
14_103117279_C_G_b37	ENSG00000075413.13	-734450	10	11	0.0137845	0.247964	-0.206961	0.178824	14	103117279	C	G	1	rs112405201
14_103117326_A_G_b37	ENSG00000075413.13	-734403	10	11	0.0137845	0.247964	-0.206961	0.178824	14	103117326	A	G	1	rs80052660
14_103117389_A_G_b37	ENSG00000075413.13	-734340	244	308	0.385965	0.43311	-0.0364031	0.0463832	14	103117389	A	G	1	rs8013886
14_103117628_A_G_b37	ENSG00000075413.13	-734101	10	11	0.0137845	0.247964	-0.206961	0.178824	14	103117628	A	G	1	rs143781880
14_103117673_T_C_b37	ENSG00000075413.13	-734056	225	269	0.338791	0.158685	-0.0635748	0.0450028	14	103117673	T	C	1	rs4900549
14_103117851_C_G_b37	ENSG00000075413.13	-733878	98	105	0.132911	0.322888	-0.0641461	0.0647932	14	103117851	C	G	1	rs147276773
14_103118043_G_T_b37	ENSG00000075413.13	-733686	102	110	0.137845	0.294728	-0.0672883	0.0641169	14	103118043	G	T	1	rs75721254
14_103118271_G_A_b37	ENSG00000075413.13	-733458	175	204	0.255639	0.429387	-0.0388336	0.0490813	14	103118271	G	A	1	rs4906246
14_103118823_G_GTT_b37	ENSG00000075413.13	-732906	122	134	0.168342	0.232758	0.0670977	0.0561267	14	103118823	G	GTT	1	rs397753404
14_103119410_G_C_b37	ENSG00000075413.13	-732319	210	257	0.323678	0.989357	6.24407e-4	0.0467743	14	103119410	G	C	1	rs7142608
14_103119425_C_T_b37	ENSG00000075413.13	-732304	220	267	0.334586	0.943992	0.00326056	0.0463759	14	103119425	C	T	1	rs7142319
14_103119711_G_T_b37	ENSG00000075413.13	-732018	10	11	0.0137845	0.247964	-0.206961	0.178824	14	103119711	G	T	1	rs112091607
14_103119764_C_T_b37	ENSG00000075413.13	-731965	8	8	0.0100251	0.634564	0.0999672	0.210124	14	103119764	C	T	1	rs139088940
14_103119800_C_T_b37	ENSG00000075413.13	-731929	122	134	0.16792	0.249822	0.0647195	0.0561412	14	103119800	C	T	1	rs7143048
14_103120020_C_T_b37	ENSG00000075413.13	-731709	10	11	0.0137845	0.247964	-0.206961	0.178824	14	103120020	C	T	1	rs75741579
14_103120179_TC_T_b37	ENSG00000075413.13	-731550	10	10	0.0125628	0.786681	0.0531777	0.196343	14	103120179	TC	T	1	rs200627183
14_103120415_C_T_b37	ENSG00000075413.13	-731314	101	108	0.137056	0.324391	-0.0637991	0.0646434	14	103120415	C	T	1	rs151321955
14_103121232_G_A_b37	ENSG00000075413.13	-730497	214	259	0.336364	0.734862	-0.0159645	0.0471	14	103121232	G	A	1	rs8006489
14_103121344_T_A_b37	ENSG00000075413.13	-730385	100	108	0.137056	0.303469	-0.0664275	0.0644539	14	103121344	T	A	1	rs74385299
14_103121563_A_G_b37	ENSG00000075413.13	-730166	7	8	0.0100503	0.267901	-0.217656	0.196127	14	103121563	A	G	1	rs77935338
14_103121784_T_A_b37	ENSG00000075413.13	-729945	122	134	0.16792	0.249822	0.0647195	0.0561412	14	103121784	T	A	1	rs7145737
14_103122150_T_C_b37	ENSG00000075413.13	-729579	220	267	0.334586	0.943992	0.00326056	0.0463759	14	103122150	T	C	1	rs11850123
14_103122736_G_A_b37	ENSG00000075413.13	-728993	232	282	0.354271	0.146694	-0.064513	0.0443477	14	103122736	G	A	1	rs8013188
14_103123278_C_A_b37	ENSG00000075413.13	-728451	226	271	0.340452	0.160984	-0.0630461	0.0448757	14	103123278	C	A	1	rs4906247
14_103123404_A_C_b37	ENSG00000075413.13	-728325	121	133	0.175926	0.297377	0.0592121	0.0567321	14	103123404	A	C	1	rs7155883
14_103123488_T_TAC_b37	ENSG00000075413.13	-728241	220	267	0.334586	0.943992	0.00326056	0.0463759	14	103123488	T	TAC	1	rs369404493
14_103124282_G_A_b37	ENSG00000075413.13	-727447	94	100	0.127226	0.300272	-0.067775	0.0653273	14	103124282	G	A	1	rs116780532
14_103124571_C_G_b37	ENSG00000075413.13	-727158	27	28	0.0350877	0.917271	-0.0117179	0.112726	14	103124571	C	G	1	rs147900035
14_103124846_T_A_b37	ENSG00000075413.13	-726883	10	10	0.0125313	0.797143	0.0505107	0.196347	14	103124846	T	A	1	rs140514839
14_103124894_T_C_b37	ENSG00000075413.13	-726835	11	11	0.0137845	0.010425	-0.51575	0.200208	14	103124894	T	C	1	rs114576163
14_103124981_C_T_b37	ENSG00000075413.13	-726748	10	10	0.0125313	0.797143	0.0505107	0.196347	14	103124981	C	T	1	rs138118383
14_103125059_A_C_b37	ENSG00000075413.13	-726670	220	267	0.334586	0.943992	0.00326056	0.0463759	14	103125059	A	C	1	rs12435280
14_103125079_C_G_b37	ENSG00000075413.13	-726650	176	205	0.256892	0.440844	-0.0379078	0.0491228	14	103125079	C	G	1	rs11626274
14_103125362_T_G_b37	ENSG00000075413.13	-726367	7	8	0.0100251	0.266055	-0.218473	0.196104	14	103125362	T	G	1	rs74674595
14_103125682_A_G_b37	ENSG00000075413.13	-726047	102	110	0.137845	0.294728	-0.0672883	0.0641169	14	103125682	A	G	1	rs56042316
14_103125724_A_G_b37	ENSG00000075413.13	-726005	10	11	0.0137845	0.247964	-0.206961	0.178824	14	103125724	A	G	1	rs79731315
14_103126101_C_T_b37	ENSG00000075413.13	-725628	244	306	0.383459	0.384526	-0.0403505	0.0463405	14	103126101	C	T	1	rs7152144
14_103126408_A_G_b37	ENSG00000075413.13	-725321	102	110	0.137845	0.294728	-0.0672883	0.0641169	14	103126408	A	G	1	rs12101108
14_103126570_A_T_b37	ENSG00000075413.13	-725159	220	267	0.334586	0.943992	0.00326056	0.0463759	14	103126570	A	T	1	rs4906248
14_103126579_CAACTTTA_C_b37	ENSG00000075413.13	-725150	10	10	0.0125313	0.797143	0.0505107	0.196347	14	103126579	CAACTTTA	C	1	rs201335840
14_103126740_G_T_b37	ENSG00000075413.13	-724989	10	10	0.0132626	0.783393	0.0541015	0.196645	14	103126740	G	T	1	rs185036033
14_103126912_T_G_b37	ENSG00000075413.13	-724817	220	267	0.334586	0.943992	0.00326056	0.0463759	14	103126912	T	G	1	rs12433517
14_103126982_A_T_b37	ENSG00000075413.13	-724747	104	112	0.140351	0.280195	-0.0685726	0.0633966	14	103126982	A	T	1	rs74843568
14_103127449_T_C_b37	ENSG00000075413.13	-724280	220	267	0.334586	0.943992	0.00326056	0.0463759	14	103127449	T	C	1	rs12100848
14_103127509_C_T_b37	ENSG00000075413.13	-724220	83	88	0.110553	0.794475	-0.0177274	0.0679959	14	103127509	C	T	1	rs11851713
14_103127553_T_C_b37	ENSG00000075413.13	-724176	109	121	0.151629	0.153504	-0.0893634	0.0624685	14	103127553	T	C	1	rs12100852
14_103127617_G_T_b37	ENSG00000075413.13	-724112	15	15	0.018797	0.25634	0.17123	0.150592	14	103127617	G	T	1	rs116851100
14_103127824_T_C_b37	ENSG00000075413.13	-723905	109	121	0.151629	0.153504	-0.0893634	0.0624685	14	103127824	T	C	1	rs12100866
14_103128288_G_A_b37	ENSG00000075413.13	-723441	122	134	0.16792	0.249822	0.0647195	0.0561412	14	103128288	G	A	1	rs62007925
14_103128295_A_G_b37	ENSG00000075413.13	-723434	15	16	0.0201005	0.596336	-0.0797774	0.15047	14	103128295	A	G	1	rs62007926
14_103128473_G_A_b37	ENSG00000075413.13	-723256	10	11	0.0137845	0.247964	-0.206961	0.178824	14	103128473	G	A	1	rs79503763
14_103128646_C_T_b37	ENSG00000075413.13	-723083	122	134	0.16792	0.249822	0.0647195	0.0561412	14	103128646	C	T	1	rs72635192
14_103128745_T_C_b37	ENSG00000075413.13	-722984	25	26	0.0326633	0.70579	-0.0428147	0.113314	14	103128745	T	C	1	rs35483924
14_103128751_A_G_b37	ENSG00000075413.13	-722978	122	134	0.16792	0.249822	0.0647195	0.0561412	14	103128751	A	G	1	rs7143783
14_103128777_G_T_b37	ENSG00000075413.13	-722952	220	267	0.334586	0.943992	0.00326056	0.0463759	14	103128777	G	T	1	rs7144340
14_103129441_G_A_b37	ENSG00000075413.13	-722288	121	133	0.166667	0.236994	0.0667391	0.0563354	14	103129441	G	A	1	rs7149667
14_103129945_G_T_b37	ENSG00000075413.13	-721784	7	8	0.0100251	0.266055	-0.218473	0.196104	14	103129945	G	T	1	rs76790549
14_103131207_A_C_b37	ENSG00000075413.13	-720522	7	8	0.0100251	0.266055	-0.218473	0.196104	14	103131207	A	C	1	rs74421298
14_103131425_C_T_b37	ENSG00000075413.13	-720304	22	22	0.0275689	0.373736	0.117956	0.132431	14	103131425	C	T	1	rs113025579
14_103131723_T_C_b37	ENSG00000075413.13	-720006	199	233	0.293451	0.84674	0.00920381	0.0475819	14	103131723	T	C	1	rs11846451
14_103131770_G_C_b37	ENSG00000075413.13	-719959	200	234	0.29397	0.830103	0.010216	0.0475743	14	103131770	G	C	1	rs11850368
14_103132433_AG_A_b37	ENSG00000075413.13	-719296	10	10	0.0125313	0.797143	0.0505107	0.196347	14	103132433	AG	A	1	rs200974446
14_103133060_G_A_b37	ENSG00000075413.13	-718669	109	121	0.151629	0.153504	-0.0893634	0.0624685	14	103133060	G	A	1	rs9943976
14_103133385_T_C_b37	ENSG00000075413.13	-718344	220	269	0.337093	0.981657	0.00106047	0.0460896	14	103133385	T	C	1	rs7142819
14_103133496_C_T_b37	ENSG00000075413.13	-718233	10	11	0.0137845	0.247964	-0.206961	0.178824	14	103133496	C	T	1	rs111388475
14_103133791_T_C_b37	ENSG00000075413.13	-717938	108	120	0.151134	0.175445	-0.0850706	0.0626526	14	103133791	T	C	1	rs734569
14_103134126_GC_G_b37	ENSG00000075413.13	-717603	109	121	0.151629	0.153504	-0.0893634	0.0624685	14	103134126	GC	G	1	rs148669649
14_103134131_C_T_b37	ENSG00000075413.13	-717598	38	39	0.0488722	0.0450051	-0.197412	0.0981072	14	103134131	C	T	1	rs34965508
14_103134221_G_T_b37	ENSG00000075413.13	-717508	10	10	0.0125313	0.797143	0.0505107	0.196347	14	103134221	G	T	1	rs139356428
14_103134527_C_G_b37	ENSG00000075413.13	-717202	20	20	0.0250627	0.145477	0.198269	0.135883	14	103134527	C	G	1	rs79403126
14_103135040_AT_A_b37	ENSG00000075413.13	-716689	10	11	0.0139949	0.24095	-0.209967	0.178739	14	103135040	AT	A	2	rs201090532
14_103135104_T_G_b37	ENSG00000075413.13	-716625	39	39	0.0488722	0.766556	-0.0298071	0.100318	14	103135104	T	G	1	rs7154507
14_103135169_C_T_b37	ENSG00000075413.13	-716560	10	10	0.0125313	0.797143	0.0505107	0.196347	14	103135169	C	T	1	rs189886752
14_103135436_C_T_b37	ENSG00000075413.13	-716293	122	134	0.169192	0.200988	0.0719392	0.0561461	14	103135436	C	T	1	rs62007927
14_103135515_A_G_b37	ENSG00000075413.13	-716214	10	11	0.0137845	0.247964	-0.206961	0.178824	14	103135515	A	G	1	rs140520538
14_103136159_G_T_b37	ENSG00000075413.13	-715570	10	11	0.0137845	0.247964	-0.206961	0.178824	14	103136159	G	T	1	rs116820503
14_103136233_G_A_b37	ENSG00000075413.13	-715496	11	11	0.0137845	0.982911	-0.00397767	0.185558	14	103136233	G	A	1	rs182904446
14_103136398_C_T_b37	ENSG00000075413.13	-715331	9	9	0.0112782	0.671527	-0.0964346	0.22721	14	103136398	C	T	1	rs11160696
14_103136443_A_G_b37	ENSG00000075413.13	-715286	123	135	0.169598	0.22521	0.0683815	0.0562787	14	103136443	A	G	1	rs11847793
14_103136800_A_G_b37	ENSG00000075413.13	-714929	10	10	0.0125628	0.992218	-0.00193624	0.198378	14	103136800	A	G	1	rs118146310
14_103137206_G_A_b37	ENSG00000075413.13	-714523	9	10	0.0125945	0.0935134	-0.309049	0.183742	14	103137206	G	A	1	rs137855967
14_103137741_GT_G_b37	ENSG00000075413.13	-713988	11	11	0.0137845	0.982911	-0.00397767	0.185558	14	103137741	GT	G	1	rs199629171
14_103138113_A_G_b37	ENSG00000075413.13	-713616	10	11	0.0137845	0.247964	-0.206961	0.178824	14	103138113	A	G	1	rs75598034
14_103138192_A_G_b37	ENSG00000075413.13	-713537	11	11	0.0137845	0.982911	-0.00397767	0.185558	14	103138192	A	G	1	rs139898054
14_103138198_C_G_b37	ENSG00000075413.13	-713531	91	97	0.121554	0.434715	-0.0510122	0.0652249	14	103138198	C	G	1	rs4633650
14_103138238_C_T_b37	ENSG00000075413.13	-713491	10	11	0.0137845	0.247964	-0.206961	0.178824	14	103138238	C	T	1	rs78204716
14_103138619_G_A_b37	ENSG00000075413.13	-713110	9	9	0.0112782	0.671527	-0.0964346	0.22721	14	103138619	G	A	1	rs113510176
14_103139126_A_T_b37	ENSG00000075413.13	-712603	70	73	0.0914787	0.248013	-0.0871242	0.0752872	14	103139126	A	T	1	rs77675058
14_103139131_C_T_b37	ENSG00000075413.13	-712598	10	11	0.0137845	0.247964	-0.206961	0.178824	14	103139131	C	T	1	rs80036789
14_103139244_A_G_b37	ENSG00000075413.13	-712485	11	11	0.0137845	0.982911	-0.00397767	0.185558	14	103139244	A	G	1	rs149119795
14_103139314_T_C_b37	ENSG00000075413.13	-712415	10	11	0.0137845	0.247964	-0.206961	0.178824	14	103139314	T	C	1	rs75797008
14_103139712_G_C_b37	ENSG00000075413.13	-712017	8	9	0.0117188	0.204843	-0.24232	0.190748	14	103139712	G	C	1	rs151187331
14_103139758_C_T_b37	ENSG00000075413.13	-711971	89	94	0.118388	0.340199	-0.0632995	0.0662722	14	103139758	C	T	1	rs141334183
14_103139834_C_T_b37	ENSG00000075413.13	-711895	9	9	0.0113065	0.674287	-0.0956008	0.227272	14	103139834	C	T	1	rs60320934
14_103140241_C_T_b37	ENSG00000075413.13	-711488	42	44	0.0551378	0.0319645	0.190349	0.0883725	14	103140241	C	T	1	rs118022289
14_103140254_C_T_b37	ENSG00000075413.13	-711475	244	306	0.383459	0.384526	-0.0403505	0.0463405	14	103140254	C	T	1	rs8013957
14_103140411_A_G_b37	ENSG00000075413.13	-711318	11	11	0.0137845	0.982911	-0.00397767	0.185558	14	103140411	A	G	1	rs139644616
14_103140999_G_A_b37	ENSG00000075413.13	-710730	11	11	0.0137845	0.982911	-0.00397767	0.185558	14	103140999	G	A	1	rs139701588
14_103141134_G_A_b37	ENSG00000075413.13	-710595	38	39	0.0491184	0.0462378	-0.196279	0.0981047	14	103141134	G	A	1	rs35929265
14_103142021_T_G_b37	ENSG00000075413.13	-709708	10	11	0.0137845	0.247964	-0.206961	0.178824	14	103142021	T	G	1	rs77779893
14_103142135_G_T_b37	ENSG00000075413.13	-709594	200	235	0.294486	0.776098	0.0134883	0.0473873	14	103142135	G	T	1	rs12434778
14_103142350_AC_A_b37	ENSG00000075413.13	-709379	10	10	0.0140449	0.742814	0.0644237	0.196173	14	103142350	AC	A	1	rs200136422
14_103142687_CA_C_b37	ENSG00000075413.13	-709042	12	12	0.0174419	0.0304407	0.373688	0.17192	14	103142687	CA	C	1	.
14_103144169_T_TG_b37	ENSG00000075413.13	-707560	18	18	0.0231362	0.0974826	0.236236	0.14215	14	103144169	T	TG	1	rs539485901
14_103144583_G_A_b37	ENSG00000075413.13	-707146	17	19	0.0255376	0.107276	-0.231905	0.143601	14	103144583	G	A	1	rs112911725
14_103145299_T_A_b37	ENSG00000075413.13	-706430	10	11	0.0137845	0.247964	-0.206961	0.178824	14	103145299	T	A	1	rs116811415
14_103145646_T_A_b37	ENSG00000075413.13	-706083	213	258	0.330769	0.943888	0.00332881	0.047259	14	103145646	T	A	1	rs2093259
14_103145647_A_T_b37	ENSG00000075413.13	-706082	26	27	0.0338346	0.471958	-0.0801473	0.111297	14	103145647	A	T	1	rs12897586
14_103146105_G_T_b37	ENSG00000075413.13	-705624	10	10	0.0125313	0.797143	0.0505107	0.196347	14	103146105	G	T	1	rs185154041
14_103146374_A_G_b37	ENSG00000075413.13	-705355	11	11	0.0137845	0.982911	-0.00397767	0.185558	14	103146374	A	G	1	rs117184741
14_103147306_T_C_b37	ENSG00000075413.13	-704423	9	9	0.0112782	0.671527	-0.0964346	0.22721	14	103147306	T	C	1	rs59044678
14_103147448_T_A_b37	ENSG00000075413.13	-704281	75	78	0.0977444	0.22399	-0.0895164	0.0734789	14	103147448	T	A	1	rs118068580
14_103147584_A_G_b37	ENSG00000075413.13	-704145	9	9	0.0112782	0.671527	-0.0964346	0.22721	14	103147584	A	G	1	rs56077850
14_103147683_C_T_b37	ENSG00000075413.13	-704046	75	78	0.0977444	0.22399	-0.0895164	0.0734789	14	103147683	C	T	1	rs74399995
14_103147684_G_A_b37	ENSG00000075413.13	-704045	14	14	0.0175439	0.878859	0.0247421	0.162208	14	103147684	G	A	1	rs111341748
14_103147819_ATAGT_A_b37	ENSG00000075413.13	-703910	33	34	0.0426065	0.570489	-0.0603837	0.106329	14	103147819	ATAGT	A	1	rs199709845
14_103148596_A_G_b37	ENSG00000075413.13	-703133	9	9	0.0112782	0.671527	-0.0964346	0.22721	14	103148596	A	G	1	rs55768756
14_103148729_A_G_b37	ENSG00000075413.13	-703000	201	237	0.296992	0.831355	0.0100886	0.0473351	14	103148729	A	G	1	rs8019811
14_103149447_T_G_b37	ENSG00000075413.13	-702282	220	269	0.337093	0.981657	0.00106047	0.0460896	14	103149447	T	G	1	rs6575929
14_103149475_G_A_b37	ENSG00000075413.13	-702254	18	20	0.0250627	0.23702	-0.168098	0.141902	14	103149475	G	A	1	rs74082492
14_103149996_G_A_b37	ENSG00000075413.13	-701733	18	20	0.0250627	0.23702	-0.168098	0.141902	14	103149996	G	A	1	rs55900529
14_103150057_C_T_b37	ENSG00000075413.13	-701672	20	20	0.0250627	0.145477	0.198269	0.135883	14	103150057	C	T	1	rs117581228
14_103150407_A_G_b37	ENSG00000075413.13	-701322	219	268	0.336683	0.987612	7.1633e-4	0.0461021	14	103150407	A	G	1	rs60573537
14_103150623_A_G_b37	ENSG00000075413.13	-701106	244	308	0.385965	0.361442	-0.0421517	0.0461238	14	103150623	A	G	1	rs12590775
14_103150795_C_T_b37	ENSG00000075413.13	-700934	7	8	0.0100251	0.266055	-0.218473	0.196104	14	103150795	C	T	1	rs77795129
14_103151044_T_TG_b37	ENSG00000075413.13	-700685	90	96	0.120301	0.538504	-0.0403284	0.0654984	14	103151044	T	TG	1	rs5811079
14_103151399_T_TTG_b37	ENSG00000075413.13	-700330	178	207	0.282787	0.5828	0.0277532	0.0504752	14	103151399	T	TTG	2	rs397948268
14_103152262_T_TA_b37	ENSG00000075413.13	-699467	11	11	0.0149864	0.959289	-0.00950646	0.186092	14	103152262	T	TA	1	rs573656546
14_103152491_T_G_b37	ENSG00000075413.13	-699238	18	20	0.0250627	0.23702	-0.168098	0.141902	14	103152491	T	G	1	rs58128745
14_103153030_A_G_b37	ENSG00000075413.13	-698699	11	11	0.0137845	0.982911	-0.00397767	0.185558	14	103153030	A	G	1	rs147219741
14_103153164_A_C_b37	ENSG00000075413.13	-698565	10	11	0.0137845	0.247964	-0.206961	0.178824	14	103153164	A	C	1	rs111646098
14_103153215_T_G_b37	ENSG00000075413.13	-698514	38	39	0.0488722	0.0450051	-0.197412	0.0981072	14	103153215	T	G	1	rs12893603
14_103154191_A_G_b37	ENSG00000075413.13	-697538	129	144	0.180451	0.118278	0.0849613	0.0542503	14	103154191	A	G	1	rs10140498
14_103154777_A_T_b37	ENSG00000075413.13	-696952	8	8	0.0100251	0.623161	-0.115443	0.23472	14	103154777	A	T	1	rs74082501
14_103154897_C_T_b37	ENSG00000075413.13	-696832	9	9	0.0112782	0.671527	-0.0964346	0.22721	14	103154897	C	T	1	rs74082502
14_103154988_A_G_b37	ENSG00000075413.13	-696741	18	20	0.0250627	0.23702	-0.168098	0.141902	14	103154988	A	G	1	rs74084104
14_103155465_G_A_b37	ENSG00000075413.13	-696264	26	27	0.0338346	0.471958	-0.0801473	0.111297	14	103155465	G	A	1	rs12884198
14_103155594_A_G_b37	ENSG00000075413.13	-696135	200	235	0.295226	0.729334	0.0164257	0.0474313	14	103155594	A	G	1	rs8009257
14_103155637_T_G_b37	ENSG00000075413.13	-696092	244	309	0.387218	0.398351	-0.0389633	0.0460744	14	103155637	T	G	1	rs8010679
14_103156197_C_T_b37	ENSG00000075413.13	-695532	14	14	0.0175439	0.835411	-0.0328236	0.157859	14	103156197	C	T	1	rs143884043
14_103156369_C_T_b37	ENSG00000075413.13	-695360	25	26	0.0325815	0.368978	0.103645	0.115211	14	103156369	C	T	1	rs7152482
14_103156585_A_C_b37	ENSG00000075413.13	-695144	9	9	0.0112782	0.671527	-0.0964346	0.22721	14	103156585	A	C	1	rs74084112
14_103156586_C_T_b37	ENSG00000075413.13	-695143	220	266	0.333333	0.978007	-0.00129193	0.0468277	14	103156586	C	T	1	rs11850580
14_103156933_G_A_b37	ENSG00000075413.13	-694796	10	10	0.0125313	0.797143	0.0505107	0.196347	14	103156933	G	A	1	rs181590861
14_103157576_C_G_b37	ENSG00000075413.13	-694153	8	8	0.0100251	0.662026	0.0901242	0.205993	14	103157576	C	G	1	rs139806351
14_103157622_CAATA_C_b37	ENSG00000075413.13	-694107	233	279	0.349624	0.71279	-0.0165369	0.0448851	14	103157622	CAATA	C	1	rs60019900
14_103157656_G_GGA_b37	ENSG00000075413.13	-694073	200	232	0.290727	0.348763	0.0444731	0.0473966	14	103157656	G	GGA	1	rs397713094
14_103157888_T_C_b37	ENSG00000075413.13	-693841	11	11	0.0137845	0.982911	-0.00397767	0.185558	14	103157888	T	C	1	rs147061408
14_103158097_T_C_b37	ENSG00000075413.13	-693632	9	10	0.0125313	0.361091	-0.167498	0.183148	14	103158097	T	C	1	rs114418528
14_103158109_A_T_b37	ENSG00000075413.13	-693620	11	12	0.0150376	0.647208	-0.0818262	0.178636	14	103158109	A	T	1	rs79926197
14_103158112_T_C_b37	ENSG00000075413.13	-693617	11	12	0.0150376	0.647208	-0.0818262	0.178636	14	103158112	T	C	1	rs75254987
14_103158185_T_C_b37	ENSG00000075413.13	-693544	12	12	0.0150376	0.997363	5.89993e-4	0.178394	14	103158185	T	C	1	rs183066871
14_103158270_T_C_b37	ENSG00000075413.13	-693459	11	11	0.0137845	0.982911	-0.00397767	0.185558	14	103158270	T	C	1	rs150801140
14_103159159_T_G_b37	ENSG00000075413.13	-692570	61	66	0.0837563	0.0560385	-0.16039	0.0836475	14	103159159	T	G	1	rs12887339
14_103159627_G_A_b37	ENSG00000075413.13	-692102	21	22	0.0276382	0.634289	-0.0616847	0.129552	14	103159627	G	A	2	rs75987667
14_103159946_G_A_b37	ENSG00000075413.13	-691783	21	22	0.0275689	0.633049	-0.0618992	0.129529	14	103159946	G	A	1	rs79325152
14_103160548_AT_A_b37	ENSG00000075413.13	-691181	11	11	0.0137845	0.982911	-0.00397767	0.185558	14	103160548	AT	A	1	rs200884261
14_103160616_T_C_b37	ENSG00000075413.13	-691113	21	22	0.0276382	0.409238	-0.105123	0.127224	14	103160616	T	C	1	rs142394888
14_103160686_T_C_b37	ENSG00000075413.13	-691043	22	23	0.0288221	0.518455	-0.0816328	0.126285	14	103160686	T	C	1	rs185790718
14_103160739_A_G_b37	ENSG00000075413.13	-690990	10	11	0.0137845	0.247964	-0.206961	0.178824	14	103160739	A	G	1	rs138676200
14_103160907_C_T_b37	ENSG00000075413.13	-690822	12	14	0.0175879	0.44577	-0.114403	0.149861	14	103160907	C	T	1	rs114106616
14_103161169_A_G_b37	ENSG00000075413.13	-690560	22	23	0.0288221	0.518455	-0.0816328	0.126285	14	103161169	A	G	1	rs78541597
14_103161201_T_G_b37	ENSG00000075413.13	-690528	10	10	0.0125313	0.0725731	0.336445	0.186786	14	103161201	T	G	1	rs8014003
14_103162708_ACTCATT_A_b37	ENSG00000075413.13	-689021	11	11	0.0137845	0.982911	-0.00397767	0.185558	14	103162708	ACTCATT	A	1	rs200088843
14_103162759_G_C_b37	ENSG00000075413.13	-688970	64	70	0.0877193	0.0597622	-0.149368	0.0790725	14	103162759	G	C	1	rs12894649
14_103162834_G_GA_b37	ENSG00000075413.13	-688895	12	12	0.0150376	0.812072	0.0424456	0.178385	14	103162834	G	GA	1	rs200948507
14_103162922_C_T_b37	ENSG00000075413.13	-688807	70	73	0.0917085	0.351555	-0.0703207	0.0753794	14	103162922	C	T	1	rs117633203
14_103163379_G_C_b37	ENSG00000075413.13	-688350	63	69	0.0866834	0.0478558	-0.158088	0.0796014	14	103163379	G	C	1	rs35540117
14_103163455_A_G_b37	ENSG00000075413.13	-688274	180	204	0.255639	0.290475	-0.0527772	0.0498478	14	103163455	A	G	1	rs4900550
14_103163981_T_TC_b37	ENSG00000075413.13	-687748	98	105	0.131579	0.441556	-0.0486957	0.0632008	14	103163981	T	TC	1	rs139019675
14_103164465_G_A_b37	ENSG00000075413.13	-687264	12	12	0.0150376	0.812072	0.0424456	0.178385	14	103164465	G	A	1	rs114254033
14_103164681_A_G_b37	ENSG00000075413.13	-687048	120	132	0.165829	0.190754	0.0740773	0.0565031	14	103164681	A	G	1	rs8010455
14_103165145_G_C_b37	ENSG00000075413.13	-686584	91	97	0.121554	0.662009	-0.0285863	0.0653351	14	103165145	G	C	1	rs78142501
14_103165441_G_C_b37	ENSG00000075413.13	-686288	22	23	0.0288945	0.51831	-0.0816665	0.126293	14	103165441	G	C	1	rs116390946
14_103165514_G_A_b37	ENSG00000075413.13	-686215	88	93	0.116541	0.739715	-0.0219181	0.0659174	14	103165514	G	A	1	rs8016146
14_103165515_C_T_b37	ENSG00000075413.13	-686214	88	93	0.116541	0.739715	-0.0219181	0.0659174	14	103165515	C	T	1	rs8015864
14_103166652_G_A_b37	ENSG00000075413.13	-685077	10	10	0.0125628	0.97071	-0.00717612	0.195291	14	103166652	G	A	1	rs184900481
14_103166742_A_G_b37	ENSG00000075413.13	-684987	15	15	0.018797	0.728278	0.0531108	0.152745	14	103166742	A	G	1	rs149836807
14_103166981_C_T_b37	ENSG00000075413.13	-684748	10	10	0.0125313	0.797143	0.0505107	0.196347	14	103166981	C	T	1	rs148525773
14_103167569_A_G_b37	ENSG00000075413.13	-684160	10	11	0.0137845	0.247964	-0.206961	0.178824	14	103167569	A	G	1	rs75095465
14_103167676_A_G_b37	ENSG00000075413.13	-684053	10	11	0.0137845	0.247964	-0.206961	0.178824	14	103167676	A	G	1	rs76641521
14_103168088_G_A_b37	ENSG00000075413.13	-683641	81	85	0.106516	0.264915	-0.078638	0.0704178	14	103168088	G	A	1	rs77380526
14_103170243_C_T_b37	ENSG00000075413.13	-681486	34	34	0.0426065	0.283442	0.113795	0.105919	14	103170243	C	T	1	rs72702762
14_103170872_A_G_b37	ENSG00000075413.13	-680857	24	24	0.0300752	0.861245	-0.0231884	0.132562	14	103170872	A	G	1	rs147324400
14_103171014_A_G_b37	ENSG00000075413.13	-680715	250	309	0.388191	0.584409	-0.0244693	0.0446934	14	103171014	A	G	1	rs11847277
14_103171296_T_TA_b37	ENSG00000075413.13	-680433	15	15	0.0190355	0.9625	0.00754672	0.16039	14	103171296	T	TA	1	rs201884750
14_103171468_C_A_b37	ENSG00000075413.13	-680261	20	20	0.0283286	0.902381	0.0166257	0.135446	14	103171468	C	A	1	rs578152773
14_103171621_G_A_b37	ENSG00000075413.13	-680108	36	37	0.0463659	0.104972	-0.164377	0.101114	14	103171621	G	A	1	rs35892383
14_103172640_T_A_b37	ENSG00000075413.13	-679089	15	15	0.018797	0.930069	0.0140864	0.160392	14	103172640	T	A	1	rs143614453
14_103172684_A_G_b37	ENSG00000075413.13	-679045	11	11	0.0137845	0.982911	-0.00397767	0.185558	14	103172684	A	G	1	rs145859836
14_103173756_C_A_b37	ENSG00000075413.13	-677973	10	10	0.0125313	0.797143	0.0505107	0.196347	14	103173756	C	A	1	rs149418829
14_103174157_C_T_b37	ENSG00000075413.13	-677572	10	10	0.0125313	0.797143	0.0505107	0.196347	14	103174157	C	T	1	rs182916670
14_103174218_C_T_b37	ENSG00000075413.13	-677511	81	84	0.105528	0.845808	0.0135481	0.0696125	14	103174218	C	T	1	rs141971433
14_103174488_A_G_b37	ENSG00000075413.13	-677241	22	22	0.0277078	0.563599	-0.0800888	0.138542	14	103174488	A	G	1	rs143712633
14_103174693_A_G_b37	ENSG00000075413.13	-677036	15	15	0.0188442	0.933213	0.013447	0.160339	14	103174693	A	G	1	rs146293678
14_103174729_G_A_b37	ENSG00000075413.13	-677000	11	11	0.0138191	0.99502	-0.001159	0.185553	14	103174729	G	A	1	rs189345737
14_103175213_G_C_b37	ENSG00000075413.13	-676516	91	97	0.121859	0.623935	-0.0320712	0.0653529	14	103175213	G	C	1	rs80031694
14_103175319_CTG_C_b37	ENSG00000075413.13	-676410	36	37	0.0463659	0.104972	-0.164377	0.101114	14	103175319	CTG	C	1	rs71470224
14_103175854_A_G_b37	ENSG00000075413.13	-675875	12	12	0.0150376	0.812072	0.0424456	0.178385	14	103175854	A	G	1	rs149084398
14_103176516_G_A_b37	ENSG00000075413.13	-675213	15	15	0.018797	0.930069	0.0140864	0.160392	14	103176516	G	A	1	rs147970762
14_103176533_G_C_b37	ENSG00000075413.13	-675196	15	15	0.018797	0.930069	0.0140864	0.160392	14	103176533	G	C	1	rs140745953
14_103177414_AT_A_b37	ENSG00000075413.13	-674315	35	36	0.0452261	0.165749	-0.141868	0.102134	14	103177414	AT	A	1	rs34800141
14_103177420_G_C_b37	ENSG00000075413.13	-674309	243	305	0.384131	0.716205	-0.0170351	0.0468197	14	103177420	G	C	1	rs3783383
14_103177644_A_G_b37	ENSG00000075413.13	-674085	58	61	0.0764411	0.143816	-0.123509	0.0842955	14	103177644	A	G	1	rs7151545
14_103177768_C_G_b37	ENSG00000075413.13	-673961	11	11	0.0137845	0.982911	-0.00397767	0.185558	14	103177768	C	G	1	rs141996214
14_103178660_T_C_b37	ENSG00000075413.13	-673069	15	15	0.0191816	0.937576	0.0125732	0.160421	14	103178660	T	C	1	rs142840472
14_103178707_A_G_b37	ENSG00000075413.13	-673022	91	97	0.124041	0.615589	-0.0327936	0.0652498	14	103178707	A	G	1	rs150582451
14_103179861_C_T_b37	ENSG00000075413.13	-671868	12	12	0.0150376	0.812072	0.0424456	0.178385	14	103179861	C	T	1	rs187041044
14_103179880_A_G_b37	ENSG00000075413.13	-671849	11	11	0.0137845	0.982911	-0.00397767	0.185558	14	103179880	A	G	1	rs183971019
14_103179966_G_A_b37	ENSG00000075413.13	-671763	14	14	0.0175879	0.829198	-0.0353898	0.163918	14	103179966	G	A	1	rs115892651
14_103181044_G_A_b37	ENSG00000075413.13	-670685	11	12	0.0150376	0.113138	0.274984	0.173115	14	103181044	G	A	1	rs77921392
14_103181304_A_G_b37	ENSG00000075413.13	-670425	12	12	0.0150376	0.812072	0.0424456	0.178385	14	103181304	A	G	1	rs144973144
14_103182550_C_G_b37	ENSG00000075413.13	-669179	11	12	0.0150376	0.113138	0.274984	0.173115	14	103182550	C	G	1	rs58955055
14_103182684_A_G_b37	ENSG00000075413.13	-669045	12	12	0.0150376	0.812072	0.0424456	0.178385	14	103182684	A	G	1	rs76762192
14_103184331_G_A_b37	ENSG00000075413.13	-667398	11	11	0.0137845	0.124185	0.283895	0.184186	14	103184331	G	A	1	rs149557717
14_103184753_C_T_b37	ENSG00000075413.13	-666976	10	10	0.0125313	0.797143	0.0505107	0.196347	14	103184753	C	T	1	rs117279102
14_103185435_T_G_b37	ENSG00000075413.13	-666294	124	136	0.170426	0.160615	0.0789278	0.0561304	14	103185435	T	G	1	rs11847932
14_103185594_T_C_b37	ENSG00000075413.13	-666135	19	19	0.0238693	0.260708	0.156067	0.138524	14	103185594	T	C	1	rs575076581
14_103185599_A_T_b37	ENSG00000075413.13	-666130	243	306	0.383459	0.630869	-0.0223162	0.0464003	14	103185599	A	T	1	rs11851818
14_103185947_TG_T_b37	ENSG00000075413.13	-665782	30	30	0.037594	0.895228	-0.0146549	0.111197	14	103185947	TG	T	1	rs148463730
14_103186149_A_G_b37	ENSG00000075413.13	-665580	7	8	0.0100251	0.266055	-0.218473	0.196104	14	103186149	A	G	1	rs77534446
14_103186693_C_T_b37	ENSG00000075413.13	-665036	10	10	0.0125313	0.797143	0.0505107	0.196347	14	103186693	C	T	1	rs180793699
14_103187944_A_G_b37	ENSG00000075413.13	-663785	11	11	0.0137845	0.982911	-0.00397767	0.185558	14	103187944	A	G	1	rs148665058
14_103188381_C_T_b37	ENSG00000075413.13	-663348	10	10	0.0125313	0.797143	0.0505107	0.196347	14	103188381	C	T	1	rs189823223
14_103188738_C_T_b37	ENSG00000075413.13	-662991	78	81	0.101504	0.488093	0.0489564	0.0705303	14	103188738	C	T	1	rs61739374
14_103190362_A_G_b37	ENSG00000075413.13	-661367	183	212	0.266332	0.231032	-0.059024	0.0491906	14	103190362	A	G	1	rs11628569
14_103190579_C_A_b37	ENSG00000075413.13	-661150	11	12	0.0150376	0.113138	0.274984	0.173115	14	103190579	C	A	1	rs76555463
14_103190843_A_G_b37	ENSG00000075413.13	-660886	100	108	0.13533800000000001	0.387381	-0.0550854	0.0636446	14	103190843	A	G	1	rs59457020
14_103190912_C_T_b37	ENSG00000075413.13	-660817	13	13	0.0162907	0.0173398	-0.439898	0.183949	14	103190912	C	T	1	rs115333952
14_103191471_A_G_b37	ENSG00000075413.13	-660258	249	316	0.39599	0.768999	-0.0134619	0.0458004	14	103191471	A	G	1	rs941727
14_103191668_A_G_b37	ENSG00000075413.13	-660061	14	14	0.0175439	0.741999	0.0550042	0.166941	14	103191668	A	G	1	rs76022746
14_103192143_A_C_b37	ENSG00000075413.13	-659586	10	11	0.0137845	0.136551	-0.277238	0.18577	14	103192143	A	C	1	rs12100593
14_103192293_C_G_b37	ENSG00000075413.13	-659436	14	14	0.0175439	0.741999	0.0550042	0.166941	14	103192293	C	G	1	rs115483427
14_103193028_G_A_b37	ENSG00000075413.13	-658701	165	189	0.236842	0.204111	-0.0649559	0.0510487	14	103193028	G	A	1	rs2295695
14_103193299_T_C_b37	ENSG00000075413.13	-658430	14	14	0.0175439	0.741999	0.0550042	0.166941	14	103193299	T	C	1	rs117752332
14_103193336_C_T_b37	ENSG00000075413.13	-658393	91	97	0.121554	0.608386	-0.033496	0.0653113	14	103193336	C	T	1	rs75017083
14_103194156_T_C_b37	ENSG00000075413.13	-657573	10	10	0.0125313	0.797143	0.0505107	0.196347	14	103194156	T	C	1	rs148280054
14_103194166_T_C_b37	ENSG00000075413.13	-657563	12	12	0.0150376	0.589392	0.0976582	0.180767	14	103194166	T	C	1	rs141249247
14_103194404_T_A_b37	ENSG00000075413.13	-657325	10	10	0.0125313	0.797143	0.0505107	0.196347	14	103194404	T	A	1	rs138047669
14_103194552_A_G_b37	ENSG00000075413.13	-657177	14	14	0.0175439	0.741999	0.0550042	0.166941	14	103194552	A	G	1	rs77550311
14_103194560_A_G_b37	ENSG00000075413.13	-657169	76	79	0.0989975	0.311769	-0.074091	0.0731357	14	103194560	A	G	1	rs45485304
14_103194678_C_T_b37	ENSG00000075413.13	-657051	10	10	0.0125313	0.797143	0.0505107	0.196347	14	103194678	C	T	1	rs145982076
14_103194998_A_G_b37	ENSG00000075413.13	-656731	145	162	0.203008	0.123551	-0.0857714	0.0555529	14	103194998	A	G	1	rs8006699
14_103195365_G_C_b37	ENSG00000075413.13	-656364	134	146	0.182957	0.118031	0.0867314	0.0553432	14	103195365	G	C	1	rs11548118
14_103195494_T_C_b37	ENSG00000075413.13	-656235	10	10	0.0125313	0.797143	0.0505107	0.196347	14	103195494	T	C	1	rs118166758
14_103195850_G_T_b37	ENSG00000075413.13	-655879	39	40	0.0502513	0.0130683	0.235971	0.0945642	14	103195850	G	T	1	rs6611
14_103195963_A_G_b37	ENSG00000075413.13	-655766	14	14	0.0175439	0.741999	0.0550042	0.166941	14	103195963	A	G	1	rs151075274
14_103195966_A_G_b37	ENSG00000075413.13	-655763	14	14	0.0175439	0.741999	0.0550042	0.166941	14	103195966	A	G	1	rs114785067
14_103196055_C_T_b37	ENSG00000075413.13	-655674	21	21	0.0263158	0.404022	0.112313	0.134422	14	103196055	C	T	1	rs45560740
14_103197001_TTTCCAAATGTTGAATTTC_T_b37	ENSG00000075413.13	-654728	19	20	0.0250627	0.597489	-0.067729	0.128148	14	103197001	TTTCCAAATGTTGAATTTC	T	1	rs200062111
14_103198079_G_T_b37	ENSG00000075413.13	-653650	31	32	0.0401003	0.400723	-0.089742	0.106656	14	103198079	G	T	1	rs62007935
14_103198086_T_C_b37	ENSG00000075413.13	-653643	14	14	0.0175439	0.741999	0.0550042	0.166941	14	103198086	T	C	1	rs139040940
14_103198600_C_A_b37	ENSG00000075413.13	-653129	14	14	0.0175439	0.741999	0.0550042	0.166941	14	103198600	C	A	1	rs114166487
14_103198740_G_A_b37	ENSG00000075413.13	-652989	116	128	0.160401	0.20087	0.0729858	0.056948	14	103198740	G	A	1	rs62007936
14_103198763_G_A_b37	ENSG00000075413.13	-652966	12	12	0.0150376	0.00444636	-0.50796	0.177346	14	103198763	G	A	1	rs142360778
14_103199069_TC_T_b37	ENSG00000075413.13	-652660	10	10	0.0127551	0.796617	0.0506524	0.196377	14	103199069	TC	T	1	rs202074078
14_103199316_C_A_b37	ENSG00000075413.13	-652413	90	95	0.119048	0.713121	-0.0244091	0.0663322	14	103199316	C	A	1	rs4906253
14_103199388_G_A_b37	ENSG00000075413.13	-652341	29	30	0.037594	0.530574	-0.0686608	0.109369	14	103199388	G	A	1	rs145561395
14_103199716_C_T_b37	ENSG00000075413.13	-652013	67	69	0.086466199999999993	0.696657	0.0296789	0.0760655	14	103199716	C	T	1	rs2180840
14_103200065_T_C_b37	ENSG00000075413.13	-651664	253	320	0.401002	0.947	-0.00305498	0.0459223	14	103200065	T	C	1	rs12184949
14_103200081_T_G_b37	ENSG00000075413.13	-651648	142	158	0.197995	0.176621	-0.0766204	0.0565834	14	103200081	T	G	1	rs12184950
14_103201501_C_CTGTTTTTGTTTT_b37	ENSG00000075413.13	-650228	15	15	0.0188442	0.688692	0.0671501	0.167465	14	103201501	C	CTGTTTTTGTTTT	1	rs370502670
14_103201875_A_G_b37	ENSG00000075413.13	-649854	112	122	0.153266	0.361774	-0.0560031	0.0613229	14	103201875	A	G	1	rs74084153
14_103202090_G_A_b37	ENSG00000075413.13	-649639	6	6	0.0075188	0.179364	-0.338649	0.251679	14	103202090	G	A	1	rs75211208
14_103202328_A_G_b37	ENSG00000075413.13	-649401	35	36	0.0453401	0.0637314	-0.187313	0.100691	14	103202328	A	G	1	rs12891914
14_103202717_C_T_b37	ENSG00000075413.13	-649012	82	87	0.109572	0.999003	-8.51296e-5	0.0680693	14	103202717	C	T	1	rs12590361
14_103202940_C_A_b37	ENSG00000075413.13	-648789	9	9	0.0112782	0.0609417	-0.37302	0.198383	14	103202940	C	A	1	rs34341375
14_103203275_G_C_b37	ENSG00000075413.13	-648454	17	18	0.0225564	0.797902	-0.0362087	0.141292	14	103203275	G	C	1	rs115500003
14_103203295_C_T_b37	ENSG00000075413.13	-648434	92	97	0.121554	0.54375	-0.0401111	0.0659963	14	103203295	C	T	1	rs74084155
14_103204066_C_T_b37	ENSG00000075413.13	-647663	82	86	0.107769	0.799295	-0.0174331	0.0685092	14	103204066	C	T	1	rs61093906
14_103204766_T_C_b37	ENSG00000075413.13	-646963	17	18	0.0225564	0.797902	-0.0362087	0.141292	14	103204766	T	C	1	rs114901831
14_103204869_C_G_b37	ENSG00000075413.13	-646860	17	18	0.0225564	0.797902	-0.0362087	0.141292	14	103204869	C	G	1	rs76723201
14_103205303_G_A_b37	ENSG00000075413.13	-646426	77	80	0.100251	0.336527	-0.0697233	0.072444	14	103205303	G	A	1	rs75689706
14_103205527_G_A_b37	ENSG00000075413.13	-646202	7	8	0.0100251	0.266055	-0.218473	0.196104	14	103205527	G	A	1	rs76153703
14_103206015_T_TTGTCGGTGATTGATCTGACTTCC_b37	ENSG00000075413.13	-645714	17	18	0.0225564	0.797902	-0.0362087	0.141292	14	103206015	T	TTGTCGGTGATTGATCTGACTTCC	1	rs370034963
14_103206423_TA_T_b37	ENSG00000075413.13	-645306	85	90	0.118421	0.857959	-0.0120713	0.0673952	14	103206423	TA	T	2	rs398077996
14_103206648_CCT_C_b37	ENSG00000075413.13	-645081	8	9	0.0112782	0.542504	-0.116336	0.190822	14	103206648	CCT	C	1	rs201516487
14_103206711_G_A_b37	ENSG00000075413.13	-645018	211	257	0.322055	0.123037	-0.0757292	0.0489813	14	103206711	G	A	1	rs12434067
14_103206749_G_A_b37	ENSG00000075413.13	-644980	17	18	0.0225564	0.797902	-0.0362087	0.141292	14	103206749	G	A	1	rs140023304
14_103207106_C_T_b37	ENSG00000075413.13	-644623	10	10	0.0125313	0.713627	-0.0702629	0.191294	14	103207106	C	T	1	rs114641638
14_103207316_C_T_b37	ENSG00000075413.13	-644413	88	93	0.116541	0.71191	-0.0245274	0.0663607	14	103207316	C	T	1	rs60903095
14_103208111_A_G_b37	ENSG00000075413.13	-643618	102	106	0.136598	0.444134	-0.0507041	0.0661808	14	103208111	A	G	1	rs149962951
14_103208501_TTTA_T_b37	ENSG00000075413.13	-643228	21	22	0.0276382	0.672588	-0.0532548	0.125906	14	103208501	TTTA	T	1	rs372547297
14_103209153_A_G_b37	ENSG00000075413.13	-642576	239	298	0.374372	0.687047	-0.0187932	0.0466078	14	103209153	A	G	1	rs4906254
14_103209609_G_A_b37	ENSG00000075413.13	-642120	59	62	0.0776942	0.165813	-0.111151	0.0800313	14	103209609	G	A	1	rs72635193
14_103210271_A_G_b37	ENSG00000075413.13	-641458	85	87	0.122191	0.68394	-0.0300582	0.0737714	14	103210271	A	G	1	rs144663068
14_103211119_A_G_b37	ENSG00000075413.13	-640610	17	17	0.0213033	0.256971	0.165868	0.146071	14	103211119	A	G	1	rs12892506
14_103211411_C_T_b37	ENSG00000075413.13	-640318	6	6	0.0075188	0.179364	-0.338649	0.251679	14	103211411	C	T	1	rs147828683
14_103213227_G_A_b37	ENSG00000075413.13	-638502	31	32	0.0401003	0.400723	-0.089742	0.106656	14	103213227	G	A	1	rs76758357
14_103213576_C_T_b37	ENSG00000075413.13	-638153	97	103	0.129073	0.630915	-0.0311068	0.0646866	14	103213576	C	T	1	rs4906255
14_103213717_G_A_b37	ENSG00000075413.13	-638012	17	18	0.0225564	0.780432	-0.0390005	0.139796	14	103213717	G	A	1	rs78929582
14_103213852_C_T_b37	ENSG00000075413.13	-637877	100	110	0.137845	0.402689	-0.0526138	0.0627922	14	103213852	C	T	1	rs76582128
14_103213889_G_C_b37	ENSG00000075413.13	-637840	8	9	0.0112782	0.671218	-0.0806666	0.189869	14	103213889	G	C	1	rs114583489
14_103214040_G_A_b37	ENSG00000075413.13	-637689	112	122	0.152882	0.5049	-0.0408923	0.0612594	14	103214040	G	A	1	rs4906256
14_103214445_G_A_b37	ENSG00000075413.13	-637284	23	23	0.0288221	0.135503	0.194054	0.129682	14	103214445	G	A	1	rs72635194
14_103214920_C_T_b37	ENSG00000075413.13	-636809	37	38	0.047619	0.105676	-0.161812	0.0997386	14	103214920	C	T	1	rs35580707
14_103214929_A_G_b37	ENSG00000075413.13	-636800	9	9	0.0113065	0.77546	0.0603548	0.21142	14	103214929	A	G	1	rs191875831
14_103215234_T_C_b37	ENSG00000075413.13	-636495	113	123	0.154135	0.532616	-0.0382697	0.0612637	14	103215234	T	C	1	rs4900551
14_103215359_G_A_b37	ENSG00000075413.13	-636370	47	50	0.0626566	0.252926	-0.101822	0.0889072	14	103215359	G	A	1	rs75927813
14_103215853_C_T_b37	ENSG00000075413.13	-635876	95	101	0.126566	0.519232	-0.0418178	0.064812	14	103215853	C	T	1	rs4900552
14_103215889_G_GGTCCC_b37	ENSG00000075413.13	-635840	6	6	0.0075188	0.179364	-0.338649	0.251679	14	103215889	G	GGTCCC	1	rs201012951
14_103215992_C_A_b37	ENSG00000075413.13	-635737	110	120	0.150376	0.494696	-0.0415177	0.0607327	14	103215992	C	A	1	rs4906257
14_103216304_G_A_b37	ENSG00000075413.13	-635425	18	19	0.0238095	0.859044	-0.0243422	0.136962	14	103216304	G	A	1	rs61369930
14_103216351_T_C_b37	ENSG00000075413.13	-635378	113	123	0.154135	0.532616	-0.0382697	0.0612637	14	103216351	T	C	1	rs4900553
14_103216373_G_A_b37	ENSG00000075413.13	-635356	22	23	0.0288221	0.982543	0.00287209	0.131165	14	103216373	G	A	1	rs57524002
14_103216401_G_T_b37	ENSG00000075413.13	-635328	112	122	0.153266	0.565064	-0.0353471	0.0613757	14	103216401	G	T	1	rs61152564
14_103216403_A_G_b37	ENSG00000075413.13	-635326	112	122	0.153266	0.565064	-0.0353471	0.0613757	14	103216403	A	G	1	rs61281821
14_103216626_C_G_b37	ENSG00000075413.13	-635103	10	10	0.0125313	0.782662	0.0544379	0.197185	14	103216626	C	G	1	rs150808893
14_103217087_T_G_b37	ENSG00000075413.13	-634642	94	100	0.125313	0.502583	-0.0434579	0.06475	14	103217087	T	G	1	rs4906258
14_103217292_C_T_b37	ENSG00000075413.13	-634437	92	98	0.122807	0.652466	-0.0292209	0.0648276	14	103217292	C	T	1	rs60714848
14_103217847_G_A_b37	ENSG00000075413.13	-633882	14	14	0.0175439	0.540041	0.106161	0.173073	14	103217847	G	A	1	rs74084170
14_103217918_G_A_b37	ENSG00000075413.13	-633811	12	12	0.0151515	0.0469004	-0.385999	0.193519	14	103217918	G	A	2	rs7150953
14_103218104_T_C_b37	ENSG00000075413.13	-633625	17	21	0.0263158	0.473048	-0.0904481	0.125911	14	103218104	T	C	1	rs111699465
14_103218818_G_A_b37	ENSG00000075413.13	-632911	285	371	0.464912	0.0251065	-0.0921722	0.0409663	14	103218818	G	A	1	rs10138062
14_103218904_C_G_b37	ENSG00000075413.13	-632825	240	295	0.370603	0.0444825	-0.0879212	0.0435864	14	103218904	C	G	1	rs10138008
14_103218941_G_A_b37	ENSG00000075413.13	-632788	19	19	0.0238095	0.0166916	-0.338924	0.140889	14	103218941	G	A	1	rs192929878
14_103218961_C_CTGGGAGGCCCGCTGGAG_b37	ENSG00000075413.13	-632768	9	9	0.0115979	0.949723	-0.0130823	0.20732	14	103218961	C	CTGGGAGGCCCGCTGGAG	4	.
14_103219352_C_T_b37	ENSG00000075413.13	-632377	18	18	0.0225564	0.996101	-7.03518e-4	0.143876	14	103219352	C	T	1	rs114410166
14_103219860_A_G_b37	ENSG00000075413.13	-631869	17	17	0.0213033	0.958324	-0.00774121	0.148027	14	103219860	A	G	1	rs139029213
14_103220401_G_A_b37	ENSG00000075413.13	-631328	16	16	0.0200501	0.928724	0.0136976	0.153014	14	103220401	G	A	1	rs143592511
14_103220680_G_A_b37	ENSG00000075413.13	-631049	16	16	0.0200501	0.928724	0.0136976	0.153014	14	103220680	G	A	1	rs150554520
14_103220830_A_C_b37	ENSG00000075413.13	-630899	18	18	0.0225564	0.7643	-0.0429179	0.143019	14	103220830	A	C	1	rs77686224
14_103221873_A_G_b37	ENSG00000075413.13	-629856	6	6	0.0075188	0.837983	-0.0520293	0.254254	14	103221873	A	G	1	rs76756317
14_103222303_C_T_b37	ENSG00000075413.13	-629426	11	12	0.0150376	0.245213	0.190911	0.163997	14	103222303	C	T	1	rs747165
14_103222322_C_T_b37	ENSG00000075413.13	-629407	8	8	0.0100251	0.075445	-0.373596	0.209492	14	103222322	C	T	1	rs35617696
14_103222323_G_A_b37	ENSG00000075413.13	-629406	92	97	0.121554	0.327725	-0.0655976	0.066926	14	103222323	G	A	1	rs60160101
14_103222398_T_C_b37	ENSG00000075413.13	-629331	241	322	0.403509	0.502185	-0.0285856	0.0425515	14	103222398	T	C	1	rs747164
14_103222676_C_G_b37	ENSG00000075413.13	-629053	33	35	0.0438596	0.376543	0.0975293	0.110144	14	103222676	C	G	1	rs10133615
14_103223355_A_G_b37	ENSG00000075413.13	-628374	15	15	0.0188917	0.953977	0.00919096	0.159133	14	103223355	A	G	1	rs189333144
14_103223416_G_A_b37	ENSG00000075413.13	-628313	115	122	0.152882	0.146121	-0.0884327	0.060704	14	103223416	G	A	1	rs4900554
14_103223541_C_T_b37	ENSG00000075413.13	-628188	16	16	0.0200501	0.928724	0.0136976	0.153014	14	103223541	C	T	1	rs191467383
14_103224160_C_T_b37	ENSG00000075413.13	-627569	16	16	0.0200501	0.928724	0.0136976	0.153014	14	103224160	C	T	1	rs181573932
14_103224852_G_A_b37	ENSG00000075413.13	-626877	16	16	0.0203562	0.971991	0.00537071	0.152846	14	103224852	G	A	1	rs186313094
14_103224976_G_A_b37	ENSG00000075413.13	-626753	11	13	0.0163728	0.560872	0.0941043	0.161654	14	103224976	G	A	1	rs10142886
14_103225591_G_A_b37	ENSG00000075413.13	-626138	210	276	0.345865	0.915094	-0.00472672	0.0443006	14	103225591	G	A	1	rs12435203
14_103226370_G_A_b37	ENSG00000075413.13	-625359	99	105	0.131579	0.115286	-0.101323	0.0641689	14	103226370	G	A	1	rs59312555
14_103226451_G_A_b37	ENSG00000075413.13	-625278	15	15	0.0188442	0.976538	0.00464168	0.15771	14	103226451	G	A	1	rs192695585
14_103226616_G_GAT_b37	ENSG00000075413.13	-625113	99	106	0.133166	0.126287	-0.0975204	0.063624	14	103226616	G	GAT	1	rs397818085
14_103226650_G_GA_b37	ENSG00000075413.13	-625079	5	5	0.00626566	0.84998	0.0499345	0.263796	14	103226650	G	GA	1	rs571119257
14_103227011_T_C_b37	ENSG00000075413.13	-624718	145	167	0.209273	0.614886	0.0254513	0.0505402	14	103227011	T	C	1	rs7157468
14_103227155_C_T_b37	ENSG00000075413.13	-624574	22	22	0.0275689	0.561259	0.0771108	0.132594	14	103227155	C	T	1	rs74084176
14_103227173_G_A_b37	ENSG00000075413.13	-624556	218	270	0.338346	0.486588	-0.0303631	0.0435923	14	103227173	G	A	1	rs4900555
14_103227852_T_G_b37	ENSG00000075413.13	-623877	156	182	0.22807	0.503641	0.0334307	0.0499337	14	103227852	T	G	1	rs8020605
14_103228121_G_A_b37	ENSG00000075413.13	-623608	7	7	0.00877193	0.84357	-0.0486031	0.246112	14	103228121	G	A	1	rs138047736
14_103228272_C_T_b37	ENSG00000075413.13	-623457	71	75	0.093985	0.217857	-0.0905451	0.0733403	14	103228272	C	T	1	rs4900556
14_103228417_T_C_b37	ENSG00000075413.13	-623312	133	148	0.18593	0.734851	-0.0185218	0.0546423	14	103228417	T	C	1	rs4906259
14_103228673_C_T_b37	ENSG00000075413.13	-623056	7	7	0.00980392	0.811085	0.0545213	0.227915	14	103228673	C	T	2	rs182005679
14_103228849_AG_A_b37	ENSG00000075413.13	-622880	190	214	0.313783	0.2968	-0.0564429	0.0540142	14	103228849	AG	A	1	rs398026445
14_103229010_T_C_b37	ENSG00000075413.13	-622719	30	30	0.0376884	0.865962	-0.0190784	0.112943	14	103229010	T	C	1	rs113677796
14_103229069_A_G_b37	ENSG00000075413.13	-622660	43	47	0.0588972	0.821343	0.0215117	0.0951858	14	103229069	A	G	1	rs112850074
14_103229116_A_C_b37	ENSG00000075413.13	-622613	11	11	0.0137845	0.885768	0.026676	0.185544	14	103229116	A	C	1	rs187660216
14_103229131_T_C_b37	ENSG00000075413.13	-622598	264	344	0.436548	0.442733	-0.0319805	0.0416138	14	103229131	T	C	1	rs12885460
14_103229220_G_A_b37	ENSG00000075413.13	-622509	159	184	0.245333	0.476875	0.0372273	0.052275	14	103229220	G	A	1	rs147496804
14_103229433_C_A_b37	ENSG00000075413.13	-622296	24	24	0.0300752	0.453109	-0.0952301	0.126783	14	103229433	C	A	1	rs144308953
14_103229494_C_A_b37	ENSG00000075413.13	-622235	99	105	0.132242	0.20943	0.0787551	0.0626247	14	103229494	C	A	1	rs8010285
14_103229601_C_A_b37	ENSG00000075413.13	-622128	36	40	0.0501253	0.488613	-0.0751676	0.108422	14	103229601	C	A	1	rs10133269
14_103229856_T_C_b37	ENSG00000075413.13	-621873	126	136	0.171285	0.19275	0.0750851	0.0575304	14	103229856	T	C	1	rs8012061
14_103229862_G_T_b37	ENSG00000075413.13	-621867	35	35	0.0438596	0.626561	-0.0525367	0.107873	14	103229862	G	T	1	rs140378741
14_103230005_G_C_b37	ENSG00000075413.13	-621724	131	147	0.184211	0.0304345	0.114302	0.0525841	14	103230005	G	C	1	rs11160697
14_103230087_G_GA_b37	ENSG00000075413.13	-621642	129	147	0.205882	0.0331417	0.112821	0.0527377	14	103230087	G	GA	1	rs397956334
14_103230111_T_C_b37	ENSG00000075413.13	-621618	270	346	0.435768	0.825948	0.00940497	0.0427352	14	103230111	T	C	1	rs11160698
14_103230127_T_G_b37	ENSG00000075413.13	-621602	119	128	0.162025	0.0502295	0.113466	0.0577388	14	103230127	T	G	1	rs60996301
14_103230197_G_T_b37	ENSG00000075413.13	-621532	16	16	0.0200501	0.928724	0.0136976	0.153014	14	103230197	G	T	1	rs190224040
14_103230428_C_T_b37	ENSG00000075413.13	-621301	16	16	0.0200501	0.928724	0.0136976	0.153014	14	103230428	C	T	1	rs144155835
14_103230573_G_T_b37	ENSG00000075413.13	-621156	141	155	0.194236	0.0277104	-0.120993	0.054721	14	103230573	G	T	1	rs35696698
14_103230615_G_A_b37	ENSG00000075413.13	-621114	16	16	0.0200501	0.928724	0.0136976	0.153014	14	103230615	G	A	1	rs181381449
14_103230758_G_C_b37	ENSG00000075413.13	-620971	216	263	0.329574	0.612481	0.0224211	0.0442218	14	103230758	G	C	1	rs12588969
14_103230947_C_G_b37	ENSG00000075413.13	-620782	45	45	0.056391	0.0988388	-0.157188	0.094969	14	103230947	C	G	1	rs4357872
14_103231033_G_A_b37	ENSG00000075413.13	-620696	147	163	0.204261	0.692329	0.0208774	0.0527153	14	103231033	G	A	1	rs34252092
14_103231081_G_A_b37	ENSG00000075413.13	-620648	147	163	0.204261	0.692329	0.0208774	0.0527153	14	103231081	G	A	1	rs34404395
14_103231210_ACT_A_b37	ENSG00000075413.13	-620519	128	143	0.179198	0.0398889	0.109984	0.0533123	14	103231210	ACT	A	1	rs10531585
14_103231341_C_T_b37	ENSG00000075413.13	-620388	114	122	0.152882	0.0329819	0.125975	0.0588324	14	103231341	C	T	1	rs4906260
14_103231499_A_G_b37	ENSG00000075413.13	-620230	131	147	0.184211	0.0304345	0.114302	0.0525841	14	103231499	A	G	1	rs4906261
14_103231768_A_G_b37	ENSG00000075413.13	-619961	137	153	0.192211	0.724657	0.0188603	0.0534984	14	103231768	A	G	1	rs4334220
14_103232047_C_G_b37	ENSG00000075413.13	-619682	123	137	0.177003	0.0405883	0.111899	0.0544321	14	103232047	C	G	1	rs11850852
14_103232234_C_A_b37	ENSG00000075413.13	-619495	210	259	0.32702	0.960939	0.00215832	0.0440368	14	103232234	C	A	1	rs12891718
14_103232425_G_A_b37	ENSG00000075413.13	-619304	136	152	0.191436	0.615958	0.0268628	0.0535052	14	103232425	G	A	1	rs12892324
14_103232809_C_T_b37	ENSG00000075413.13	-618920	118	126	0.158291	0.0199655	0.136358	0.0583151	14	103232809	C	T	1	rs4906262
14_103233233_T_C_b37	ENSG00000075413.13	-618496	122	131	0.167949	0.0148466	0.140574	0.0574032	14	103233233	T	C	1	rs74873718
14_103233385_C_CTTTTT_b37	ENSG00000075413.13	-618344	136	153	0.192695	0.0341581	0.111062	0.0522159	14	103233385	C	CTTTTT	1	rs397959097
14_103233394_G_T_b37	ENSG00000075413.13	-618335	201	246	0.317829	0.96484	0.00200479	0.0454455	14	103233394	G	T	1	rs6575930
14_103233504_C_T_b37	ENSG00000075413.13	-618225	8	8	0.0100251	0.47284	-0.152532	0.212237	14	103233504	C	T	1	rs146288564
14_103233641_T_C_b37	ENSG00000075413.13	-618088	136	153	0.191729	0.0423976	0.1064	0.0522221	14	103233641	T	C	1	rs12434650
14_103234069_C_A_b37	ENSG00000075413.13	-617660	8	9	0.0112782	0.647404	0.0902249	0.197089	14	103234069	C	A	1	rs10131780
14_103234220_C_T_b37	ENSG00000075413.13	-617509	133	150	0.18797	0.0518723	0.102261	0.0524087	14	103234220	C	T	1	rs8007998
14_103234223_C_A_b37	ENSG00000075413.13	-617506	133	150	0.18797	0.0518723	0.102261	0.0524087	14	103234223	C	A	1	rs8007999
14_103234372_T_G_b37	ENSG00000075413.13	-617357	133	150	0.18797	0.0518723	0.102261	0.0524087	14	103234372	T	G	1	rs8009624
14_103234373_T_C_b37	ENSG00000075413.13	-617356	133	150	0.18797	0.0518723	0.102261	0.0524087	14	103234373	T	C	1	rs8009625
14_103234396_C_G_b37	ENSG00000075413.13	-617333	133	150	0.18797	0.0518723	0.102261	0.0524087	14	103234396	C	G	1	rs8008346
14_103234562_C_T_b37	ENSG00000075413.13	-617167	133	149	0.186717	0.0426937	0.107651	0.0529122	14	103234562	C	T	1	rs8008676
14_103234634_A_T_b37	ENSG00000075413.13	-617095	7	7	0.00877193	0.732804	-0.0834653	0.244275	14	103234634	A	T	1	rs10132241
14_103234663_T_C_b37	ENSG00000075413.13	-617066	188	213	0.266917	0.0325068	-0.105412	0.0490945	14	103234663	T	C	1	rs35187570
14_103234690_C_G_b37	ENSG00000075413.13	-617039	19	23	0.0288221	0.188632	0.18639	0.141489	14	103234690	C	G	1	rs73361222
14_103234713_T_G_b37	ENSG00000075413.13	-617016	199	238	0.298246	0.904484	-0.00557042	0.0463852	14	103234713	T	G	1	rs8010152
14_103234766_T_C_b37	ENSG00000075413.13	-616963	133	150	0.18797	0.0518723	0.102261	0.0524087	14	103234766	T	C	1	rs10144712
14_103235012_G_A_b37	ENSG00000075413.13	-616717	289	381	0.477444	0.201229	-0.0534298	0.0417226	14	103235012	G	A	1	rs9989163
14_103235050_A_G_b37	ENSG00000075413.13	-616679	128	144	0.180451	0.0376996	0.110086	0.0527622	14	103235050	A	G	1	rs55927218
14_103235201_G_C_b37	ENSG00000075413.13	-616528	16	16	0.0200501	0.928724	0.0136976	0.153014	14	103235201	G	C	1	rs185752738
14_103235727_A_G_b37	ENSG00000075413.13	-616002	24	24	0.0300752	0.0917208	-0.207602	0.122748	14	103235727	A	G	1	rs72702771
14_103235754_G_A_b37	ENSG00000075413.13	-615975	19	23	0.0288221	0.188632	0.18639	0.141489	14	103235754	G	A	1	rs10135878
14_103235875_A_G_b37	ENSG00000075413.13	-615854	276	349	0.437343	0.916687	-0.00448822	0.0428726	14	103235875	A	G	1	rs35237282
14_103236395_A_C_b37	ENSG00000075413.13	-615334	215	260	0.325815	0.457551	0.0330862	0.0444854	14	103236395	A	C	1	rs10138548
14_103236474_G_A_b37	ENSG00000075413.13	-615255	119	127	0.159148	0.0269694	0.12929	0.0581912	14	103236474	G	A	1	rs11847529
14_103236529_C_T_b37	ENSG00000075413.13	-615200	15	15	0.018797	0.9785	0.00425305	0.1577	14	103236529	C	T	1	rs139609361
14_103236914_G_A_b37	ENSG00000075413.13	-614815	10	10	0.0125313	0.0426871	-0.414072	0.203517	14	103236914	G	A	1	rs11624571
14_103236959_C_T_b37	ENSG00000075413.13	-614770	169	188	0.235589	0.0277292	-0.113516	0.0513454	14	103236959	C	T	1	rs34010412
14_103237173_C_G_b37	ENSG00000075413.13	-614556	8	9	0.0112782	0.647404	0.0902249	0.197089	14	103237173	C	G	1	rs73361229
14_103237199_T_G_b37	ENSG00000075413.13	-614530	147	163	0.204261	0.484324	0.0367379	0.0524714	14	103237199	T	G	1	rs34495364
14_103237259_A_G_b37	ENSG00000075413.13	-614470	202	243	0.304511	0.903876	0.00551102	0.045599	14	103237259	A	G	1	rs10141746
14_103237334_C_T_b37	ENSG00000075413.13	-614395	244	311	0.389724	0.167493	0.0584261	0.0422358	14	103237334	C	T	1	rs34881794
14_103237508_T_C_b37	ENSG00000075413.13	-614221	162	185	0.23183	0.432543	0.039359	0.0500876	14	103237508	T	C	1	rs10131139
14_103237723_C_T_b37	ENSG00000075413.13	-614006	14	14	0.0175439	0.271194	0.188731	0.171238	14	103237723	C	T	1	rs117247556
14_103237778_G_A_b37	ENSG00000075413.13	-613951	240	302	0.378446	0.344735	-0.0435406	0.0460163	14	103237778	G	A	1	rs7143468
14_103237952_G_A_b37	ENSG00000075413.13	-613777	131	150	0.18797	0.0414278	0.10518	0.0513781	14	103237952	G	A	1	rs55700915
14_103238221_G_A_b37	ENSG00000075413.13	-613508	118	130	0.162907	0.0701267	0.103723	0.0570866	14	103238221	G	A	1	rs72702772
14_103238458_A_G_b37	ENSG00000075413.13	-613271	124	140	0.175439	0.0253106	0.120282	0.0535353	14	103238458	A	G	1	rs8010932
14_103238851_T_A_b37	ENSG00000075413.13	-612878	144	160	0.200501	0.511188	0.0356253	0.0541667	14	103238851	T	A	1	rs12887759
14_103238934_C_G_b37	ENSG00000075413.13	-612795	270	349	0.437343	0.233206	-0.0512138	0.0428812	14	103238934	C	G	1	rs12886625
14_103239026_G_A_b37	ENSG00000075413.13	-612703	259	341	0.430556	0.22629	-0.0514678	0.0424575	14	103239026	G	A	1	rs12891207
14_103239041_TAGTC_T_b37	ENSG00000075413.13	-612688	262	344	0.436548	0.157458	-0.0604966	0.0426973	14	103239041	TAGTC	T	1	rs67266503
14_103239630_C_T_b37	ENSG00000075413.13	-612099	282	372	0.467337	0.188812	-0.0567899	0.043127	14	103239630	C	T	1	rs12147883
14_103239673_C_A_b37	ENSG00000075413.13	-612056	214	264	0.331658	0.734546	0.0148758	0.0438337	14	103239673	C	A	1	rs10148705
14_103240179_T_C_b37	ENSG00000075413.13	-611550	234	295	0.374365	0.704535	0.0162393	0.0427876	14	103240179	T	C	1	rs7150891
14_103240815_AG_A_b37	ENSG00000075413.13	-610914	279	370	0.470738	0.200118	-0.055719	0.0434026	14	103240815	AG	A	1	rs11317618
14_103240817_T_A_b37	ENSG00000075413.13	-610912	279	370	0.469543	0.196533	-0.0557373	0.0430706	14	103240817	T	A	1	rs11334494
14_103241799_T_C_b37	ENSG00000075413.13	-609930	267	355	0.447103	0.229539	-0.0513628	0.0426686	14	103241799	T	C	1	rs7158166
14_103241845_T_C_b37	ENSG00000075413.13	-609884	266	351	0.43985	0.267738	-0.0473805	0.0426794	14	103241845	T	C	1	rs7158187
14_103242331_C_T_b37	ENSG00000075413.13	-609398	151	170	0.213033	0.928807	-0.00464247	0.0519209	14	103242331	C	T	1	rs12147524
14_103242725_C_T_b37	ENSG00000075413.13	-609004	270	358	0.448622	0.170347	-0.0587135	0.0427297	14	103242725	C	T	1	rs2075771
14_103243118_AG_A_b37	ENSG00000075413.13	-608611	183	221	0.276942	0.818809	0.0104524	0.0455923	14	103243118	AG	A	1	rs75955078
14_103243408_A_G_b37	ENSG00000075413.13	-608321	258	338	0.440104	0.238941	-0.0511231	0.0433335	14	103243408	A	G	1	rs71421262
14_103244840_T_C_b37	ENSG00000075413.13	-606889	155	181	0.226817	0.698162	0.0190243	0.0490143	14	103244840	T	C	1	rs10137035
14_103244934_C_CTGTG_b37	ENSG00000075413.13	-606795	268	356	0.46114	0.321851	-0.0433584	0.0437018	14	103244934	C	CTGTG	2	rs10687327
14_103246470_A_G_b37	ENSG00000075413.13	-605259	228	288	0.360902	0.130177	-0.0678831	0.0447434	14	103246470	A	G	1	rs3803286
14_103247243_G_C_b37	ENSG00000075413.13	-604486	17	19	0.0238095	0.339799	0.147354	0.154146	14	103247243	G	C	1	rs7149434
14_103247512_AG_A_b37	ENSG00000075413.13	-604217	235	300	0.37594	0.115621	-0.0697057	0.044186	14	103247512	AG	A	1	rs398026446
14_103247844_C_A_b37	ENSG00000075413.13	-603885	227	278	0.348371	0.15341	-0.0636417	0.0444778	14	103247844	C	A	1	rs12887521
14_103248117_C_T_b37	ENSG00000075413.13	-603612	45	45	0.0565327	0.0923553	-0.161518	0.0956877	14	103248117	C	T	1	rs180857543
14_103248731_C_T_b37	ENSG00000075413.13	-602998	9	10	0.0125313	0.336659	0.182133	0.189292	14	103248731	C	T	1	rs113983951
14_103248954_C_T_b37	ENSG00000075413.13	-602775	223	262	0.328321	0.154992	-0.0666987	0.0467942	14	103248954	C	T	1	rs12893481
14_103248959_A_T_b37	ENSG00000075413.13	-602770	223	262	0.328321	0.154992	-0.0666987	0.0467942	14	103248959	A	T	1	rs12897316
14_103248979_A_G_b37	ENSG00000075413.13	-602750	7	7	0.00877193	0.812254	0.053271	0.224102	14	103248979	A	G	1	rs77676265
14_103249127_G_C_b37	ENSG00000075413.13	-602602	211	251	0.315327	0.0922519	-0.0753344	0.0446159	14	103249127	G	C	1	rs4906263
14_103249418_C_T_b37	ENSG00000075413.13	-602311	11	11	0.0137845	0.564556	-0.106187	0.18414	14	103249418	C	T	1	rs117133839
14_103249676_T_C_b37	ENSG00000075413.13	-602053	124	140	0.175439	0.927142	-0.00495349	0.0541305	14	103249676	T	C	1	rs941726
14_103250526_C_T_b37	ENSG00000075413.13	-601203	11	11	0.0151515	0.486741	0.146438	0.210315	14	103250526	C	T	1	rs58840443
14_103251003_C_T_b37	ENSG00000075413.13	-600726	111	123	0.154135	0.0720365	0.105154	0.0582687	14	103251003	C	T	1	rs12586226
14_103251452_T_G_b37	ENSG00000075413.13	-600277	232	297	0.374055	0.107287	-0.0712952	0.044149	14	103251452	T	G	1	rs12880641
14_103252262_G_A_b37	ENSG00000075413.13	-599467	201	235	0.294486	0.660859	-0.0209161	0.0476315	14	103252262	G	A	1	rs4900557
14_103252270_G_A_b37	ENSG00000075413.13	-599459	108	120	0.150376	0.0625113	0.108774	0.0582008	14	103252270	G	A	1	rs11160699
14_103252488_A_G_b37	ENSG00000075413.13	-599241	12	12	0.0150376	0.760032	0.0522128	0.170803	14	103252488	A	G	1	rs77630549
14_103252715_G_A_b37	ENSG00000075413.13	-599014	10	10	0.0125313	0.231968	0.220237	0.183915	14	103252715	G	A	1	rs72702782
14_103252742_G_T_b37	ENSG00000075413.13	-598987	8	9	0.0112782	0.647404	0.0902249	0.197089	14	103252742	G	T	1	rs10133697
14_103253027_A_T_b37	ENSG00000075413.13	-598702	220	259	0.325377	0.131916	-0.0706275	0.0467637	14	103253027	A	T	1	rs34996610
14_103254421_T_C_b37	ENSG00000075413.13	-597308	104	116	0.145363	0.898169	-0.00740394	0.0578107	14	103254421	T	C	1	rs7401984
14_103255133_TCAAAA_T_b37	ENSG00000075413.13	-596596	202	237	0.296992	0.756013	-0.014787	0.0475499	14	103255133	TCAAAA	T	2	rs372287954
14_103255461_T_C_b37	ENSG00000075413.13	-596268	231	293	0.367168	0.111534	-0.0712574	0.0446593	14	103255461	T	C	1	rs7145882
14_103255806_T_TG_b37	ENSG00000075413.13	-595923	230	292	0.366834	0.115437	-0.0705261	0.0446834	14	103255806	T	TG	1	rs34651747
14_103256114_ATGTT_A_b37	ENSG00000075413.13	-595615	11	12	0.0152672	0.110491	0.27714	0.173184	14	103256114	ATGTT	A	1	rs151233636
14_103256199_C_G_b37	ENSG00000075413.13	-595530	121	133	0.166667	0.0311917	0.121831	0.0563041	14	103256199	C	G	1	rs11850030
14_103256877_G_A_b37	ENSG00000075413.13	-594852	236	300	0.37594	0.0793772	-0.0781414	0.0444057	14	103256877	G	A	1	rs12888955
14_103256961_A_G_b37	ENSG00000075413.13	-594768	121	133	0.166667	0.0311917	0.121831	0.0563041	14	103256961	A	G	1	rs56101042
14_103258906_G_A_b37	ENSG00000075413.13	-592823	20	20	0.0251256	0.132112	-0.202249	0.13398	14	103258906	G	A	1	rs145444215
14_103259203_A_G_b37	ENSG00000075413.13	-592526	10	10	0.0125313	0.116781	0.338131	0.215024	14	103259203	A	G	1	rs74507524
14_103259347_A_T_b37	ENSG00000075413.13	-592382	16	18	0.0225564	0.588686	0.0851692	0.157351	14	103259347	A	T	1	rs28863856
14_103259551_C_T_b37	ENSG00000075413.13	-592178	35	36	0.0451128	0.807193	0.0247245	0.101229	14	103259551	C	T	1	rs62007942
14_103260460_T_TA_b37	ENSG00000075413.13	-591269	13	14	0.0175439	0.335917	-0.144216	0.149654	14	103260460	T	TA	1	rs528533889
14_103260498_GTC_G_b37	ENSG00000075413.13	-591231	235	300	0.378788	0.09122	-0.073499	0.0433901	14	103260498	GTC	G	2	rs55999739
14_103261139_CT_C_b37	ENSG00000075413.13	-590590	14	14	0.0175439	0.110146	0.250376	0.156307	14	103261139	CT	C	1	rs142579587
14_103261300_T_C_b37	ENSG00000075413.13	-590429	238	306	0.383459	0.0954842	-0.0728938	0.0435991	14	103261300	T	C	1	rs12432777
14_103261735_A_G_b37	ENSG00000075413.13	-589994	238	305	0.382206	0.121794	-0.0677183	0.0436539	14	103261735	A	G	1	rs62008982
14_103261921_CATG_C_b37	ENSG00000075413.13	-589808	211	250	0.336022	0.0141989	-0.121646	0.0493451	14	103261921	CATG	C	1	rs72312027
14_103263020_G_A_b37	ENSG00000075413.13	-588709	238	306	0.383459	0.0954842	-0.0728938	0.0435991	14	103263020	G	A	1	rs8022180
14_103263074_C_T_b37	ENSG00000075413.13	-588655	25	25	0.0313283	0.585154	-0.0661783	0.121116	14	103263074	C	T	1	rs141127214
14_103263461_T_C_b37	ENSG00000075413.13	-588268	14	16	0.0200501	0.244831	0.175464	0.150605	14	103263461	T	C	1	rs11848286
14_103263489_C_G_b37	ENSG00000075413.13	-588240	111	123	0.154135	0.0720365	0.105154	0.0582687	14	103263489	C	G	1	rs8022770
14_103263788_A_G_b37	ENSG00000075413.13	-587941	237	305	0.382206	0.137417	-0.0648304	0.0435374	14	103263788	A	G	1	rs12148050
14_103264009_T_C_b37	ENSG00000075413.13	-587720	110	122	0.153266	0.942827	-0.00408738	0.0569499	14	103264009	T	C	1	rs11849271
14_103264223_C_T_b37	ENSG00000075413.13	-587506	9	9	0.0112782	0.663287	-0.0866137	0.19876	14	103264223	C	T	1	rs150514001
14_103264323_C_T_b37	ENSG00000075413.13	-587406	108	120	0.150376	0.0625113	0.108774	0.0582008	14	103264323	C	T	1	rs7145284
14_103265366_T_C_b37	ENSG00000075413.13	-586363	237	305	0.382206	0.137417	-0.0648304	0.0435374	14	103265366	T	C	1	rs12436181
14_103265666_G_A_b37	ENSG00000075413.13	-586063	198	232	0.290727	0.780576	-0.0132221	0.0474258	14	103265666	G	A	1	rs12147254
14_103265844_A_G_b37	ENSG00000075413.13	-585885	237	305	0.382206	0.137417	-0.0648304	0.0435374	14	103265844	A	G	1	rs12147246
14_103265867_A_T_b37	ENSG00000075413.13	-585862	111	123	0.154135	0.0720365	0.105154	0.0582687	14	103265867	A	T	1	rs12433126
14_103265886_C_T_b37	ENSG00000075413.13	-585843	11	11	0.0137845	0.482838	0.12885	0.183407	14	103265886	C	T	1	rs117250731
14_103266077_C_T_b37	ENSG00000075413.13	-585652	110	122	0.153266	0.0866455	0.100301	0.0583668	14	103266077	C	T	1	rs34503276
14_103266382_G_A_b37	ENSG00000075413.13	-585347	230	283	0.354637	0.136103	-0.0659495	0.0441404	14	103266382	G	A	1	rs11624345
14_103267082_A_G_b37	ENSG00000075413.13	-584647	14	16	0.0214477	0.47211	0.115092	0.159878	14	103267082	A	G	1	rs12164881
14_103267318_A_AT_b37	ENSG00000075413.13	-584411	8	9	0.0113636	0.670656	-0.0740205	0.17391	14	103267318	A	AT	1	rs747458472
14_103267319_C_CCT_b37	ENSG00000075413.13	-584410	9	10	0.0128205	0.810703	-0.0400125	0.16692	14	103267319	C	CCT	1	.
14_103267320_G_GGCTAACATA_b37	ENSG00000075413.13	-584409	9	10	0.0128535	0.827534	-0.0363882	0.16689	14	103267320	G	GGCTAACATA	1	rs755144358
14_103267403_T_C_b37	ENSG00000075413.13	-584326	235	302	0.382278	0.101284	-0.0721748	0.0439228	14	103267403	T	C	1	rs3993347
14_103267500_G_C_b37	ENSG00000075413.13	-584229	232	298	0.373434	0.113784	-0.0691008	0.0435805	14	103267500	G	C	1	rs12880432
14_103268385_G_A_b37	ENSG00000075413.13	-583344	223	283	0.364691	0.118651	-0.0699407	0.0447046	14	103268385	G	A	1	rs35022220
14_103268411_G_T_b37	ENSG00000075413.13	-583318	233	300	0.380711	0.0798359	-0.0770169	0.0438338	14	103268411	G	T	1	rs35919282
14_103268667_A_AT_b37	ENSG00000075413.13	-583062	106	118	0.166667	0.906284	0.0069868	0.0593019	14	103268667	A	AT	1	rs367623313
14_103269349_T_A_b37	ENSG00000075413.13	-582380	10	10	0.0125313	0.332029	0.185824	0.191285	14	103269349	T	A	1	rs146047206
14_103269755_C_A_b37	ENSG00000075413.13	-581974	238	306	0.383459	0.0954842	-0.0728938	0.0435991	14	103269755	C	A	1	rs12436513
14_103271158_T_A_b37	ENSG00000075413.13	-580571	233	299	0.374687	0.132225	-0.0660952	0.0437978	14	103271158	T	A	1	rs9783665
14_103271541_C_G_b37	ENSG00000075413.13	-580188	120	134	0.168342	0.872417	0.00881763	0.0548658	14	103271541	C	G	1	rs4145823
14_103271600_G_A_b37	ENSG00000075413.13	-580129	234	300	0.37594	0.0914119	-0.0742397	0.0438535	14	103271600	G	A	1	rs4145824
14_103272025_G_A_b37	ENSG00000075413.13	-579704	238	304	0.380952	0.0740232	-0.0781369	0.0436001	14	103272025	G	A	1	rs8023164
14_103272177_G_A_b37	ENSG00000075413.13	-579552	238	306	0.383459	0.0954842	-0.0728938	0.0435991	14	103272177	G	A	1	rs8003237
14_103272493_C_T_b37	ENSG00000075413.13	-579236	6	6	0.0075188	0.960863	-0.0124682	0.253892	14	103272493	C	T	1	rs113878076
14_103272996_T_C_b37	ENSG00000075413.13	-578733	22	22	0.0275689	0.87859	0.0195771	0.12806	14	103272996	T	C	1	rs75237410
14_103273455_G_A_b37	ENSG00000075413.13	-578274	238	306	0.383459	0.0954842	-0.0728938	0.0435991	14	103273455	G	A	2	rs8009520
14_103273468_C_A_b37	ENSG00000075413.13	-578261	10	10	0.0125313	0.332029	0.185824	0.191285	14	103273468	C	A	1	rs117997668
14_103274547_A_G_b37	ENSG00000075413.13	-577182	237	305	0.382206	0.137417	-0.0648304	0.0435374	14	103274547	A	G	1	rs2015407
14_103275422_C_T_b37	ENSG00000075413.13	-576307	17	19	0.0238095	0.339799	0.147354	0.154146	14	103275422	C	T	1	rs10150601
14_103275909_G_T_b37	ENSG00000075413.13	-575820	12	12	0.0177515	0.363451	-0.158234	0.173872	14	103275909	G	T	1	rs184511605
14_103275970_T_C_b37	ENSG00000075413.13	-575759	230	296	0.373737	0.131769	-0.0662408	0.0438424	14	103275970	T	C	1	rs11160700
14_103276028_C_T_b37	ENSG00000075413.13	-575701	15	15	0.018797	0.190149	-0.203623	0.155103	14	103276028	C	T	1	rs145046353
14_103276578_G_A_b37	ENSG00000075413.13	-575151	10	10	0.0125313	0.332029	0.185824	0.191285	14	103276578	G	A	1	rs142045159
14_103276855_A_G_b37	ENSG00000075413.13	-574874	237	305	0.382206	0.137417	-0.0648304	0.0435374	14	103276855	A	G	1	rs8006649
14_103277396_A_G_b37	ENSG00000075413.13	-574333	11	11	0.0137845	0.0627468	0.339353	0.181739	14	103277396	A	G	1	rs117676278
14_103278014_G_A_b37	ENSG00000075413.13	-573715	226	288	0.377953	0.0947837	-0.0755301	0.04508	14	103278014	G	A	1	rs66552230
14_103279088_T_C_b37	ENSG00000075413.13	-572641	230	296	0.374684	0.2075	-0.0549341	0.0434973	14	103279088	T	C	1	rs35673535
14_103279252_T_C_b37	ENSG00000075413.13	-572477	218	258	0.329923	0.128642	-0.0711287	0.0466946	14	103279252	T	C	1	rs62008986
14_103279303_A_G_b37	ENSG00000075413.13	-572426	120	132	0.166247	0.0527012	0.109909	0.0565284	14	103279303	A	G	1	rs72702792
14_103280067_C_A_b37	ENSG00000075413.13	-571662	231	297	0.375949	0.140424	-0.0648387	0.0438768	14	103280067	C	A	1	rs4906266
14_103280657_G_A_b37	ENSG00000075413.13	-571072	231	297	0.37218	0.170159	-0.0602202	0.0438069	14	103280657	G	A	1	rs12432676
14_103280751_T_G_b37	ENSG00000075413.13	-570978	18	20	0.0250627	0.346894	0.143255	0.15208	14	103280751	T	G	1	rs10083491
14_103280806_T_G_b37	ENSG00000075413.13	-570923	16	17	0.0213033	0.210592	0.178061	0.141953	14	103280806	T	G	1	rs75716008
14_103280812_A_C_b37	ENSG00000075413.13	-570917	17	19	0.0238095	0.262476	0.17086200000000001	0.152221	14	103280812	A	C	1	rs10083350
14_103281340_A_G_b37	ENSG00000075413.13	-570389	109	121	0.151629	0.579238	0.0314218	0.0566114	14	103281340	A	G	1	rs11160704
14_103282602_C_G_b37	ENSG00000075413.13	-569127	231	299	0.374687	0.210307	-0.0549775	0.0438015	14	103282602	C	G	1	rs12434396
14_103283019_G_A_b37	ENSG00000075413.13	-568710	108	120	0.150376	0.907632	0.00661548	0.0569739	14	103283019	G	A	1	rs7144686
14_103283273_C_T_b37	ENSG00000075413.13	-568456	235	301	0.377193	0.141148	-0.0642576	0.0435632	14	103283273	C	T	1	rs12882491
14_103283709_T_C_b37	ENSG00000075413.13	-568020	22	22	0.0275689	0.87859	0.0195771	0.12806	14	103283709	T	C	1	rs72702795
14_103284048_A_G_b37	ENSG00000075413.13	-567681	8	8	0.0100251	0.325311	-0.23404	0.237589	14	103284048	A	G	1	rs112628260
14_103284276_A_G_b37	ENSG00000075413.13	-567453	120	132	0.165829	0.0525478	0.109388	0.0562235	14	103284276	A	G	1	rs12589771
14_103284612_G_A_b37	ENSG00000075413.13	-567117	206	241	0.302005	0.804605	-0.0116779	0.0471665	14	103284612	G	A	1	rs35471408
14_103284879_A_G_b37	ENSG00000075413.13	-566850	301	394	0.494975	0.778751	0.01236	0.0439584	14	103284879	A	G	1	rs1956160
14_103286208_C_A_b37	ENSG00000075413.13	-565521	18	19	0.0238095	0.818297	-0.030306	0.131812	14	103286208	C	A	1	rs77089900
14_103286602_T_C_b37	ENSG00000075413.13	-565127	26	26	0.0325815	0.431468	-0.0936596	0.118911	14	103286602	T	C	1	rs149154820
14_103287375_T_C_b37	ENSG00000075413.13	-564354	32	32	0.0401003	0.142567	0.159293	0.108378	14	103287375	T	C	1	rs76296974
14_103288169_G_A_b37	ENSG00000075413.13	-563560	120	132	0.165829	0.0561771	0.108185	0.056453	14	103288169	G	A	1	rs12433366
14_103289637_T_C_b37	ENSG00000075413.13	-562092	201	236	0.295739	0.909176	-0.00541016	0.0473887	14	103289637	T	C	1	rs12878111
14_103290220_G_GCC_b37	ENSG00000075413.13	-561509	233	299	0.375628	0.138157	-0.0649045	0.0436694	14	103290220	G	GCC	1	rs368550004
14_103290221_T_TCAGC_b37	ENSG00000075413.13	-561508	229	295	0.374365	0.144197	-0.0641409	0.0438183	14	103290221	T	TCAGC	2	rs5811083
14_103290262_G_C_b37	ENSG00000075413.13	-561467	50	51	0.0640704	0.0605453	0.160916	0.0854477	14	103290262	G	C	1	rs56789190
14_103290938_G_T_b37	ENSG00000075413.13	-560791	128	139	0.174623	0.822581	-0.0130191	0.0580166	14	103290938	G	T	1	rs2144825
14_103291031_G_A_b37	ENSG00000075413.13	-560698	222	266	0.334171	0.21491	-0.0568908	0.0457855	14	103291031	G	A	1	rs2144826
14_103291698_A_G_b37	ENSG00000075413.13	-560031	183	229	0.286967	0.0613481	0.0983272	0.0523758	14	103291698	A	G	1	rs7140494
14_103292109_G_A_b37	ENSG00000075413.13	-559620	14	14	0.0175439	0.0169619	-0.455229	0.189707	14	103292109	G	A	1	rs75780729
14_103292110_T_C_b37	ENSG00000075413.13	-559619	182	227	0.284461	0.0456162	0.104502	0.0520823	14	103292110	T	C	1	rs28483070
14_103292147_A_G_b37	ENSG00000075413.13	-559582	14	14	0.0175439	0.50729900000000006	-0.109741	0.16533	14	103292147	A	G	1	rs12882969
14_103292150_G_A_b37	ENSG00000075413.13	-559579	123	137	0.172111	0.0973502	0.0954874	0.057435	14	103292150	G	A	1	rs56330734
14_103292191_G_A_b37	ENSG00000075413.13	-559538	123	137	0.172111	0.103311	0.0933828	0.0571671	14	103292191	G	A	1	rs56083744
14_103292827_C_A_b37	ENSG00000075413.13	-558902	40	41	0.0515075	0.6169	0.0474653	0.0947941	14	103292827	C	A	2	rs117843460
14_103292959_A_G_b37	ENSG00000075413.13	-558770	179	220	0.275689	0.0541996	0.101809	0.052694	14	103292959	A	G	1	rs11846158
14_103293312_C_G_b37	ENSG00000075413.13	-558417	19	21	0.0263158	0.177274	-0.198247	0.146625	14	103293312	C	G	1	rs116454257
14_103293716_C_T_b37	ENSG00000075413.13	-558013	180	222	0.278196	0.0564445	0.0997031	0.052084	14	103293716	C	T	1	rs7152791
14_103293845_T_C_b37	ENSG00000075413.13	-557884	176	216	0.270677	0.0525887	0.102227	0.0525523	14	103293845	T	C	1	rs2180393
14_103294278_C_T_b37	ENSG00000075413.13	-557451	15	16	0.0200501	0.65785	-0.0610559	0.137736	14	103294278	C	T	1	rs71417830
14_103295074_G_A_b37	ENSG00000075413.13	-556655	16	17	0.0213033	0.415476	-0.113732	0.139495	14	103295074	G	A	1	rs79408970
14_103295366_G_T_b37	ENSG00000075413.13	-556363	7	7	0.00877193	0.812254	0.053271	0.224102	14	103295366	G	T	1	rs116875222
14_103296825_A_ATTG_b37	ENSG00000075413.13	-554904	185	225	0.281955	0.0476777	0.10319299999999999	0.0519186	14	103296825	A	ATTG	1	rs397820175
14_103297847_G_C_b37	ENSG00000075413.13	-553882	126	140	0.175439	0.115959	0.089369	0.0567032	14	103297847	G	C	1	rs7156191
14_103298476_CATG_C_b37	ENSG00000075413.13	-553253	18	19	0.0238095	0.717688	0.0477266	0.131893	14	103298476	CATG	C	1	rs139920168
14_103298492_A_G_b37	ENSG00000075413.13	-553237	9	9	0.0112782	0.56377	-0.128824	0.222944	14	103298492	A	G	1	rs10151871
14_103298696_C_T_b37	ENSG00000075413.13	-553033	18	19	0.0238095	0.717688	0.0477266	0.131893	14	103298696	C	T	1	rs116907114
14_103299716_T_C_b37	ENSG00000075413.13	-552013	182	227	0.285176	0.088287	0.0895884	0.0524052	14	103299716	T	C	1	rs7147531
14_103301056_C_T_b37	ENSG00000075413.13	-550673	25	26	0.0335052	0.940937	0.00858907	0.115837	14	103301056	C	T	1	rs112556509
14_103301072_C_T_b37	ENSG00000075413.13	-550657	174	215	0.296143	0.0563365	0.105097	0.0548776	14	103301072	C	T	1	rs7146581
14_103301200_A_C_b37	ENSG00000075413.13	-550529	182	224	0.280702	0.061863	0.0978719	0.0522372	14	103301200	A	C	1	rs7146620
14_103301574_A_G_b37	ENSG00000075413.13	-550155	176	210	0.263819	0.0334814	0.112584	0.0527292	14	103301574	A	G	1	rs6575931
14_103302953_G_A_b37	ENSG00000075413.13	-548776	22	26	0.0325815	0.883569	0.0198742	0.135605	14	103302953	G	A	1	rs73361266
14_103303311_A_T_b37	ENSG00000075413.13	-548418	181	226	0.283208	0.0593813	0.0991309	0.052399	14	103303311	A	T	1	rs58638472
14_103303514_T_C_b37	ENSG00000075413.13	-548215	142	160	0.203046	0.151403	0.0778674	0.0541535	14	103303514	T	C	1	rs11847989
14_103303771_C_T_b37	ENSG00000075413.13	-547958	11	11	0.0137845	0.30748	0.186175	0.18215	14	103303771	C	T	1	rs150857912
14_103304425_C_T_b37	ENSG00000075413.13	-547304	144	169	0.212312	0.073507	0.102273	0.0569654	14	103304425	C	T	1	rs7143963
14_103304444_G_A_b37	ENSG00000075413.13	-547285	5	5	0.00626566	0.879318	-0.0427535	0.281364	14	103304444	G	A	1	rs79399277
14_103305077_G_T_b37	ENSG00000075413.13	-546652	145	171	0.214286	0.120403	0.0886513	0.0569341	14	103305077	G	T	1	rs4906267
14_103305409_C_G_b37	ENSG00000075413.13	-546320	8	8	0.0100503	0.516424	-0.151436	0.233135	14	103305409	C	G	1	rs78180260
14_103306106_A_T_b37	ENSG00000075413.13	-545623	181	226	0.28392	0.0637355	0.0974208	0.05237	14	103306106	A	T	1	rs2896460
14_103306215_G_A_b37	ENSG00000075413.13	-545514	168	206	0.258145	0.166358	0.073653	0.0531006	14	103306215	G	A	1	rs2403102
14_103307110_A_C_b37	ENSG00000075413.13	-544619	147	165	0.206767	0.121619	0.0832486	0.0536401	14	103307110	A	C	1	rs7161606
14_103307655_G_C_b37	ENSG00000075413.13	-544074	165	199	0.249373	0.0559226	0.100101	0.0521806	14	103307655	G	C	1	rs66970053
14_103307778_A_G_b37	ENSG00000075413.13	-543951	21	22	0.0275689	0.718135	0.0449092	0.124313	14	103307778	A	G	1	rs78595253
14_103308033_G_T_b37	ENSG00000075413.13	-543696	11	13	0.0162907	0.117425	0.261339	0.166484	14	103308033	G	T	1	rs73361278
14_103308781_A_G_b37	ENSG00000075413.13	-542948	13	14	0.0175879	0.555952	-0.0863381	0.146469	14	103308781	A	G	1	rs118097332
14_103309099_A_C_b37	ENSG00000075413.13	-542630	39	44	0.0551378	0.286389	0.107176	0.100371	14	103309099	A	C	1	rs57098056
14_103309391_T_C_b37	ENSG00000075413.13	-542338	28	28	0.0352645	0.338675	-0.11503	0.120052	14	103309391	T	C	1	rs59312719
14_103309622_G_A_b37	ENSG00000075413.13	-542107	182	227	0.291026	0.0468103	0.104083	0.0521601	14	103309622	G	A	1	rs2403103
14_103309743_C_T_b37	ENSG00000075413.13	-541986	125	139	0.174623	0.120809	0.0885289	0.0569179	14	103309743	C	T	1	rs4553557
14_103310758_A_T_b37	ENSG00000075413.13	-540971	183	228	0.285714	0.0651976	0.0965466	0.0521865	14	103310758	A	T	1	rs10133709
14_103311380_G_A_b37	ENSG00000075413.13	-540349	12	12	0.0150376	0.07286	-0.3223	0.179113	14	103311380	G	A	1	rs138423115
14_103312145_G_T_b37	ENSG00000075413.13	-539584	124	138	0.175127	0.111755	0.0907001	0.0568799	14	103312145	G	T	1	rs8021860
14_103312440_G_A_b37	ENSG00000075413.13	-539289	10	10	0.0125313	0.240694	-0.25019	0.212863	14	103312440	G	A	1	rs10140174
14_103313904_T_G_b37	ENSG00000075413.13	-537825	38	40	0.0501253	0.583753	-0.0509448	0.0928891	14	103313904	T	G	1	rs117987631
14_103315659_G_A_b37	ENSG00000075413.13	-536070	17	18	0.0225564	0.821857	0.0304677	0.13521	14	103315659	G	A	1	rs75787795
14_103318174_T_C_b37	ENSG00000075413.13	-533555	18	18	0.0225564	0.378685	0.125953	0.142884	14	103318174	T	C	1	rs4906268
14_103318778_C_G_b37	ENSG00000075413.13	-532951	18	18	0.0225564	0.180936	0.187765	0.140051	14	103318778	C	G	1	rs143725120
14_103319149_C_T_b37	ENSG00000075413.13	-532580	17	17	0.0213033	0.305034	0.151966	0.147929	14	103319149	C	T	1	rs116994188
14_103319311_A_T_b37	ENSG00000075413.13	-532418	12	12	0.0150376	0.07286	-0.3223	0.179113	14	103319311	A	T	1	rs138808860
14_103319835_C_T_b37	ENSG00000075413.13	-531894	178	211	0.264411	0.0152394	0.123681	0.0507039	14	103319835	C	T	1	rs57613851
14_103319981_C_T_b37	ENSG00000075413.13	-531748	181	226	0.28392	0.0578344	0.0995216	0.0522823	14	103319981	C	T	1	rs8016689
14_103320048_T_G_b37	ENSG00000075413.13	-531681	162	197	0.25	0.0660212	0.0965042	0.0523239	14	103320048	T	G	2	rs8017944
14_103320100_G_C_b37	ENSG00000075413.13	-531629	124	138	0.173804	0.116928	0.0891957	0.0567441	14	103320100	G	C	1	rs8017180
14_103320528_A_G_b37	ENSG00000075413.13	-531201	15	16	0.0200501	0.65785	-0.0610559	0.137736	14	103320528	A	G	1	rs71417832
14_103320951_C_T_b37	ENSG00000075413.13	-530778	18	22	0.0275689	0.331496	0.130817	0.134512	14	103320951	C	T	1	rs59205498
14_103320961_G_A_b37	ENSG00000075413.13	-530768	166	202	0.253133	0.0852878	0.0894283	0.0518141	14	103320961	G	A	1	rs2092973
14_103320988_C_T_b37	ENSG00000075413.13	-530741	159	188	0.235589	0.0563149	0.100571	0.0525098	14	103320988	C	T	1	rs2103928
14_103321603_G_A_b37	ENSG00000075413.13	-530126	182	227	0.284461	0.0593388	0.0987717	0.0522003	14	103321603	G	A	1	rs8003422
14_103322031_C_G_b37	ENSG00000075413.13	-529698	181	226	0.285354	0.059738	0.0990541	0.0524321	14	103322031	C	G	1	rs10131869
14_103322322_G_A_b37	ENSG00000075413.13	-529407	18	18	0.0226131	0.17565	0.190033	0.140022	14	103322322	G	A	1	rs149483437
14_103322471_C_T_b37	ENSG00000075413.13	-529258	181	226	0.288265	0.0452142	0.105558	0.0525102	14	103322471	C	T	1	rs2103929
14_103322702_T_C_b37	ENSG00000075413.13	-529027	21	21	0.0263819	0.699034	0.0517708	0.133789	14	103322702	T	C	1	rs117064415
14_103322879_T_C_b37	ENSG00000075413.13	-528850	11	11	0.0137845	0.179078	0.241271	0.179191	14	103322879	T	C	1	rs117488712
14_103323135_T_G_b37	ENSG00000075413.13	-528594	10	10	0.0125313	0.178618	-0.286591	0.212625	14	103323135	T	G	1	rs28764883
14_103323448_A_G_b37	ENSG00000075413.13	-528281	149	167	0.209273	0.132239	0.0805048	0.0533483	14	103323448	A	G	1	rs7151954
14_103323457_G_T_b37	ENSG00000075413.13	-528272	18	18	0.0225564	0.180936	0.187765	0.140051	14	103323457	G	T	1	rs150005050
14_103323519_C_G_b37	ENSG00000075413.13	-528210	32	33	0.0413534	0.653231	-0.0465123	0.103433	14	103323519	C	G	1	rs62008992
14_103323915_C_T_b37	ENSG00000075413.13	-527814	130	144	0.180451	0.158865	0.0806398	0.0571074	14	103323915	C	T	1	rs7153002
14_103323947_T_C_b37	ENSG00000075413.13	-527782	183	228	0.285714	0.0651976	0.0965466	0.0521865	14	103323947	T	C	1	rs7154352
14_103324864_TATA_T_b37	ENSG00000075413.13	-526865	146	171	0.214286	0.0491998	0.107846	0.0546306	14	103324864	TATA	T	1	rs796270943
14_103325039_CAT_C_b37	ENSG00000075413.13	-526690	16	16	0.0201005	0.831837	0.0311588	0.14662	14	103325039	CAT	C	1	rs142079915
14_103325757_T_G_b37	ENSG00000075413.13	-525972	29	30	0.037594	0.929706	-0.00983877	0.111447	14	103325757	T	G	1	rs1956161
14_103326780_T_C_b37	ENSG00000075413.13	-524949	156	185	0.23183	0.0202456	0.125116	0.0536289	14	103326780	T	C	1	rs8013266
14_103326798_G_C_b37	ENSG00000075413.13	-524931	253	316	0.396985	0.904597	0.00557115	0.0464464	14	103326798	G	C	1	rs8012367
14_103326936_G_C_b37	ENSG00000075413.13	-524793	254	317	0.397243	0.899673	0.00586026	0.0464468	14	103326936	G	C	1	rs8012557
14_103327106_G_T_b37	ENSG00000075413.13	-524623	32	32	0.0401003	0.188817	0.141705	0.107614	14	103327106	G	T	1	rs72704716
14_103328158_C_T_b37	ENSG00000075413.13	-523571	131	145	0.181704	0.135309	0.0854002	0.0570425	14	103328158	C	T	1	rs8022110
14_103328348_T_G_b37	ENSG00000075413.13	-523381	14	14	0.0175439	0.50729900000000006	-0.109741	0.16533	14	103328348	T	G	1	rs71417833
14_103328537_A_T_b37	ENSG00000075413.13	-523192	12	14	0.0175439	0.17622	0.223049	0.164566	14	103328537	A	T	1	rs10151792
14_103329430_C_A_b37	ENSG00000075413.13	-522299	182	227	0.285176	0.066161	0.0949414	0.0515033	14	103329430	C	A	1	rs7145509
14_103329836_A_G_b37	ENSG00000075413.13	-521893	25	25	0.0313283	0.997977	-3.0522e-4	0.120285	14	103329836	A	G	1	rs147297419
14_103330018_C_T_b37	ENSG00000075413.13	-521711	18	22	0.0275689	0.331496	0.130817	0.134512	14	103330018	C	T	1	rs10140703
14_103330144_C_G_b37	ENSG00000075413.13	-521585	216	253	0.317043	0.0729421	-0.0861578	0.0478946	14	103330144	C	G	1	rs9671694
14_103330609_T_C_b37	ENSG00000075413.13	-521120	181	228	0.290816	0.100567	0.0859155	0.0521746	14	103330609	T	C	1	rs6575932
14_103330633_C_G_b37	ENSG00000075413.13	-521096	19	20	0.0250627	0.226358	0.153475	0.126625	14	103330633	C	G	1	rs142767794
14_103330663_T_A_b37	ENSG00000075413.13	-521066	7	7	0.00877193	0.582797	0.130047	0.236517	14	103330663	T	A	1	rs564306260
14_103330873_C_T_b37	ENSG00000075413.13	-520856	126	140	0.175439	0.155392	0.0816534	0.0573417	14	103330873	C	T	1	rs12588749
14_103330898_A_T_b37	ENSG00000075413.13	-520831	26	27	0.0339196	0.741224	0.0387272	0.117174	14	103330898	A	T	1	rs115701462
14_103330980_C_T_b37	ENSG00000075413.13	-520749	23	24	0.0300752	0.68471	0.0485395	0.119437	14	103330980	C	T	1	rs143532707
14_103331275_G_A_b37	ENSG00000075413.13	-520454	35	37	0.0463659	0.537609	-0.0640669	0.103824	14	103331275	G	A	1	rs79217997
14_103331590_A_T_b37	ENSG00000075413.13	-520139	156	186	0.233668	0.0229297	0.121589	0.0532067	14	103331590	A	T	1	rs10144464
14_103331608_C_T_b37	ENSG00000075413.13	-520121	142	155	0.194236	0.242575	-0.0647675	0.0553256	14	103331608	C	T	1	rs12435483
14_103332057_G_C_b37	ENSG00000075413.13	-519672	5	5	0.00626566	0.879318	-0.0427535	0.281364	14	103332057	G	C	1	rs8014957
14_103332408_A_G_b37	ENSG00000075413.13	-519321	20	21	0.0263158	0.67048	0.054031	0.126873	14	103332408	A	G	1	rs148205260
14_103332417_G_A_b37	ENSG00000075413.13	-519312	19	20	0.0250627	0.226358	0.153475	0.126625	14	103332417	G	A	1	rs142008170
14_103333121_G_T_b37	ENSG00000075413.13	-518608	11	11	0.0137845	0.392731	-0.150599	0.175976	14	103333121	G	T	1	rs139228291
14_103333255_T_A_b37	ENSG00000075413.13	-518474	84	91	0.114035	0.471109	-0.0470269	0.0651793	14	103333255	T	A	1	rs76358155
14_103333368_G_A_b37	ENSG00000075413.13	-518361	12	14	0.0175439	0.17622	0.223049	0.164566	14	103333368	G	A	1	rs73346751
14_103334572_A_C_b37	ENSG00000075413.13	-517157	30	31	0.0388471	0.868077	0.0183381	0.110317	14	103334572	A	C	1	rs28562428
14_103334659_T_C_b37	ENSG00000075413.13	-517070	12	12	0.0150376	0.07286	-0.3223	0.179113	14	103334659	T	C	1	rs117876305
14_103335242_T_C_b37	ENSG00000075413.13	-516487	183	229	0.286967	0.0708872	0.0943451	0.0520664	14	103335242	T	C	1	rs28372031
14_103335342_G_A_b37	ENSG00000075413.13	-516387	45	52	0.0651629	0.570112	0.0503047	0.088494	14	103335342	G	A	1	rs28380761
14_103335950_C_T_b37	ENSG00000075413.13	-515779	34	35	0.0438596	0.977931	-0.00288802	0.104324	14	103335950	C	T	1	rs10134833
14_103336804_C_T_b37	ENSG00000075413.13	-514925	30	31	0.0388471	0.765749	-0.0328978	0.110327	14	103336804	C	T	1	rs28670970
14_103336841_C_G_b37	ENSG00000075413.13	-514888	11	11	0.0137845	0.804117	-0.0447437	0.180257	14	103336841	C	G	1	rs117026917
14_103337253_T_C_b37	ENSG00000075413.13	-514476	174	214	0.268844	0.0306559	0.110259	0.0507923	14	103337253	T	C	1	rs8004192
14_103337258_C_T_b37	ENSG00000075413.13	-514471	18	18	0.0225564	0.180936	0.187765	0.140051	14	103337258	C	T	1	rs144038055
14_103337635_C_T_b37	ENSG00000075413.13	-514094	16	17	0.0213033	0.415476	-0.113732	0.139495	14	103337635	C	T	1	rs56207619
14_103337898_GCAAGGCTCTC_G_b37	ENSG00000075413.13	-513831	8	10	0.0125313	0.245137	0.203982	0.175197	14	103337898	GCAAGGCTCTC	G	1	rs372112013
14_103338068_A_G_b37	ENSG00000075413.13	-513661	17	17	0.0213033	0.317194	-0.147068	0.146811	14	103338068	A	G	1	rs151160565
14_103338324_T_A_b37	ENSG00000075413.13	-513405	160	191	0.239348	0.0368424	0.115827	0.0552618	14	103338324	T	A	1	rs2295402
14_103338568_G_A_b37	ENSG00000075413.13	-513161	14	14	0.0175439	0.50729900000000006	-0.109741	0.16533	14	103338568	G	A	1	rs34143238
14_103339084_A_G_b37	ENSG00000075413.13	-512645	12	12	0.0150376	0.07286	-0.3223	0.179113	14	103339084	A	G	1	rs147565097
14_103339846_A_G_b37	ENSG00000075413.13	-511883	21	22	0.0275689	0.802059	0.0310926	0.123932	14	103339846	A	G	1	rs78942044
14_103341056_T_C_b37	ENSG00000075413.13	-510673	181	227	0.285894	0.0643493	0.0969872	0.052258	14	103341056	T	C	1	rs941589
14_103341467_A_G_b37	ENSG00000075413.13	-510262	12	14	0.0175439	0.17622	0.223049	0.164566	14	103341467	A	G	1	rs74082939
14_103341478_T_G_b37	ENSG00000075413.13	-510251	18	18	0.0225564	0.180936	0.187765	0.140051	14	103341478	T	G	1	rs147556358
14_103342049_T_C_b37	ENSG00000075413.13	-509680	183	229	0.286967	0.0708872	0.0943451	0.0520664	14	103342049	T	C	1	rs1131877
14_103343055_C_T_b37	ENSG00000075413.13	-508674	13	14	0.0175879	0.332261	0.146027	0.15039	14	103343055	C	T	1	rs145723527
14_103343107_G_A_b37	ENSG00000075413.13	-508622	8	8	0.0103627	0.58989	-0.113201	0.209818	14	103343107	G	A	1	rs149554222
14_103343321_C_T_b37	ENSG00000075413.13	-508408	18	18	0.0229008	0.198833	0.18029	0.140036	14	103343321	C	T	2	rs150769386
14_103343474_T_A_b37	ENSG00000075413.13	-508255	22	22	0.0277078	0.65403	0.0585436	0.13051	14	103343474	T	A	2	rs147157314
14_103343643_G_GCTCAGCTCATAGATAATCCATTCCACAGGCCTTCCA_b37	ENSG00000075413.13	-508086	14	14	0.0181818	0.348965	0.147916	0.157706	14	103343643	G	GCTCAGCTCATAGATAATCCATTCCACAGGCCTTCCA	2	.
14_103344008_A_G_b37	ENSG00000075413.13	-507721	18	18	0.0226131	0.182602	0.187065	0.140063	14	103344008	A	G	2	rs11627090
14_103344307_C_A_b37	ENSG00000075413.13	-507422	182	228	0.285714	0.0646472	0.0965418	0.0520763	14	103344307	C	A	1	rs9324052
14_103344514_G_T_b37	ENSG00000075413.13	-507215	17	17	0.0213568	0.336991	0.13805	0.143575	14	103344514	G	T	1	rs11627352
14_103345026_G_C_b37	ENSG00000075413.13	-506703	182	228	0.285714	0.0646472	0.0965418	0.0520763	14	103345026	G	C	1	rs66666997
14_103345467_G_A_b37	ENSG00000075413.13	-506262	175	215	0.269424	0.0304842	0.110449	0.050827	14	103345467	G	A	1	rs10149939
14_103346031_A_G_b37	ENSG00000075413.13	-505698	7	9	0.0112782	0.149011	0.260213	0.179905	14	103346031	A	G	1	rs73350739
14_103346300_A_G_b37	ENSG00000075413.13	-505429	18	18	0.0225564	0.180936	0.187765	0.140051	14	103346300	A	G	1	rs117228234
14_103346616_A_G_b37	ENSG00000075413.13	-505113	181	222	0.278196	0.034932	0.107583	0.0507984	14	103346616	A	G	1	rs6575933
14_103346828_T_C_b37	ENSG00000075413.13	-504901	182	228	0.286432	0.0737601	0.0935331	0.0521433	14	103346828	T	C	1	rs7143563
14_103346839_T_A_b37	ENSG00000075413.13	-504890	31	32	0.0401003	0.704282	-0.0415108	0.109275	14	103346839	T	A	1	rs7143578
14_103348702_G_T_b37	ENSG00000075413.13	-503027	11	13	0.0162907	0.117425	0.261339	0.166484	14	103348702	G	T	1	rs28529267
14_103348743_C_G_b37	ENSG00000075413.13	-502986	183	229	0.286967	0.0708872	0.0943451	0.0520664	14	103348743	C	G	1	rs7154305
14_103349176_G_A_b37	ENSG00000075413.13	-502553	181	222	0.278894	0.0324085	0.1093	0.0508761	14	103349176	G	A	1	rs12588339
14_103350197_C_G_b37	ENSG00000075413.13	-501532	126	141	0.177136	0.122074	0.0876052	0.0565165	14	103350197	C	G	1	rs12590238
14_103350411_A_G_b37	ENSG00000075413.13	-501318	12	12	0.0150376	0.60248	0.0977113	0.187425	14	103350411	A	G	1	rs112213066
14_103350590_C_A_b37	ENSG00000075413.13	-501139	17	17	0.0213033	0.343699	-0.142849	0.150647	14	103350590	C	A	1	rs72704725
14_103350813_T_C_b37	ENSG00000075413.13	-500916	176	216	0.270677	0.0336233	0.108501	0.0508579	14	103350813	T	C	1	rs7157267
14_103351529_C_T_b37	ENSG00000075413.13	-500200	214	251	0.314536	0.0679153	-0.0871479	0.0475817	14	103351529	C	T	1	rs12898022
14_103351830_C_T_b37	ENSG00000075413.13	-499899	142	168	0.210526	0.0683135	0.101417	0.0554528	14	103351830	C	T	1	rs3783384
14_103352164_G_T_b37	ENSG00000075413.13	-499565	20	21	0.0263158	0.72495	0.0443232	0.125865	14	103352164	G	T	1	rs78207301
14_103352166_G_C_b37	ENSG00000075413.13	-499563	28	29	0.0363409	0.998269	-2.43886e-4	0.112341	14	103352166	G	C	1	rs10132144
14_103352683_C_T_b37	ENSG00000075413.13	-499046	30	31	0.0388471	0.765749	-0.0328978	0.110327	14	103352683	C	T	1	rs28410620
14_103352949_C_T_b37	ENSG00000075413.13	-498780	18	18	0.0225564	0.180936	0.187765	0.140051	14	103352949	C	T	1	rs150297784
14_103353016_C_T_b37	ENSG00000075413.13	-498713	18	18	0.0225564	0.180936	0.187765	0.140051	14	103353016	C	T	1	rs144783170
14_103353072_A_C_b37	ENSG00000075413.13	-498657	18	18	0.0225564	0.180936	0.187765	0.140051	14	103353072	A	C	1	rs147262462
14_103353101_A_G_b37	ENSG00000075413.13	-498628	131	146	0.182957	0.146053	0.0829107	0.0569038	14	103353101	A	G	1	rs72704726
14_103353376_C_A_b37	ENSG00000075413.13	-498353	18	18	0.0225564	0.180936	0.187765	0.140051	14	103353376	C	A	1	rs142249415
14_103354184_G_A_b37	ENSG00000075413.13	-497545	182	227	0.284461	0.0593388	0.0987717	0.0522003	14	103354184	G	A	1	rs11160705
14_103356317_G_A_b37	ENSG00000075413.13	-495412	14	14	0.0175439	0.0867182	-0.286416	0.166709	14	103356317	G	A	1	rs117530275
14_103357249_C_T_b37	ENSG00000075413.13	-494480	126	140	0.175439	0.220599	0.0705571	0.0574922	14	103357249	C	T	1	rs72704727
14_103357310_C_T_b37	ENSG00000075413.13	-494419	181	226	0.28392	0.0641001	0.0969831	0.0522066	14	103357310	C	T	1	rs10148367
14_103357603_G_T_b37	ENSG00000075413.13	-494126	166	202	0.253133	0.0852878	0.0894283	0.0518141	14	103357603	G	T	1	rs2273393
14_103358070_A_C_b37	ENSG00000075413.13	-493659	124	138	0.174684	0.114566	0.0901531	0.0569811	14	103358070	A	C	1	rs72704731
14_103359492_G_A_b37	ENSG00000075413.13	-492237	161	195	0.244975	0.121829	0.0808299	0.0521111	14	103359492	G	A	1	rs8008502
14_103359545_C_G_b37	ENSG00000075413.13	-492184	12	12	0.0151515	0.234177	-0.21002	0.176216	14	103359545	C	G	1	rs148515519
14_103359645_T_G_b37	ENSG00000075413.13	-492084	12	14	0.0175879	0.174975	0.223708	0.164576	14	103359645	T	G	1	rs56079030
14_103360000_A_G_b37	ENSG00000075413.13	-491729	104	110	0.137845	0.102383	0.104783	0.0639729	14	103360000	A	G	1	rs12588538
14_103360440_G_A_b37	ENSG00000075413.13	-491289	130	144	0.180905	0.110604	0.0914364	0.0571564	14	103360440	G	A	1	rs4243736
14_103361691_C_T_b37	ENSG00000075413.13	-490038	18	18	0.0225564	0.180936	0.187765	0.140051	14	103361691	C	T	1	rs11626584
14_103361736_G_A_b37	ENSG00000075413.13	-489993	176	215	0.269424	0.030664	0.110594	0.050949	14	103361736	G	A	1	rs11160706
14_103361937_T_C_b37	ENSG00000075413.13	-489792	176	215	0.269424	0.030664	0.110594	0.050949	14	103361937	T	C	1	rs57521303
14_103362017_A_C_b37	ENSG00000075413.13	-489712	128	141	0.176692	0.155225	0.082298	0.0577711	14	103362017	A	C	1	rs4906269
14_103362204_G_A_b37	ENSG00000075413.13	-489525	18	18	0.0225564	0.296963	0.149299	0.142923	14	103362204	G	A	1	rs77932620
14_103362237_C_T_b37	ENSG00000075413.13	-489492	22	23	0.0288221	0.863502	-0.0214869	0.124887	14	103362237	C	T	1	rs55692144
14_103362724_A_G_b37	ENSG00000075413.13	-489005	18	18	0.0225564	0.180936	0.187765	0.140051	14	103362724	A	G	1	rs11627771
14_103363805_T_G_b37	ENSG00000075413.13	-487924	9	9	0.0112782	0.141392	0.290874	0.197318	14	103363805	T	G	1	rs76334892
14_103363932_G_T_b37	ENSG00000075413.13	-487797	11	11	0.0137845	0.00185395	-0.572907	0.182575	14	103363932	G	T	1	rs72704733
14_103364737_G_T_b37	ENSG00000075413.13	-486992	157	192	0.240602	0.116232	0.082253	0.0522274	14	103364737	G	T	1	rs4906270
14_103365569_A_G_b37	ENSG00000075413.13	-486160	11	13	0.0162907	0.117425	0.261339	0.166484	14	103365569	A	G	1	rs28371919
14_103365990_A_G_b37	ENSG00000075413.13	-485739	21	22	0.0275689	0.802059	0.0310926	0.123932	14	103365990	A	G	1	rs74405055
14_103365993_C_T_b37	ENSG00000075413.13	-485736	8	10	0.0125313	0.245137	0.203982	0.175197	14	103365993	C	T	1	rs10137111
14_103366698_C_T_b37	ENSG00000075413.13	-485031	127	141	0.177582	0.184751	0.0763905	0.0574784	14	103366698	C	T	1	rs7156339
14_103366718_A_G_b37	ENSG00000075413.13	-485011	44	47	0.0593434	0.229591	-0.107496	0.0893104	14	103366718	A	G	1	rs112520413
14_103366766_C_T_b37	ENSG00000075413.13	-484963	14	14	0.0175439	0.50729900000000006	-0.109741	0.16533	14	103366766	C	T	1	rs35999100
14_103366794_C_T_b37	ENSG00000075413.13	-484935	10	10	0.0125313	0.178618	-0.286591	0.212625	14	103366794	C	T	1	rs28622048
14_103366828_A_G_b37	ENSG00000075413.13	-484901	14	14	0.0175439	0.50729900000000006	-0.109741	0.16533	14	103366828	A	G	1	rs35230969
14_103367182_C_T_b37	ENSG00000075413.13	-484547	12	12	0.0150376	0.07286	-0.3223	0.179113	14	103367182	C	T	1	rs80129285
14_103367633_G_T_b37	ENSG00000075413.13	-484096	20	21	0.0263158	0.72495	0.0443232	0.125865	14	103367633	G	T	1	rs149497532
14_103367667_G_A_b37	ENSG00000075413.13	-484062	168	201	0.252513	0.0260173	0.11482	0.051351	14	103367667	G	A	1	rs3783385
14_103367708_C_T_b37	ENSG00000075413.13	-484021	169	202	0.253133	0.0280642	0.113474	0.0514375	14	103367708	C	T	1	rs3783386
14_103367918_C_T_b37	ENSG00000075413.13	-483811	18	22	0.0275689	0.331496	0.130817	0.134512	14	103367918	C	T	1	rs73350779
14_103368103_T_G_b37	ENSG00000075413.13	-483626	28	29	0.0363409	0.998269	-2.43886e-4	0.112341	14	103368103	T	G	1	rs10132870
14_103370119_C_T_b37	ENSG00000075413.13	-481610	138	162	0.203518	0.0518953	0.109186	0.0559634	14	103370119	C	T	1	rs10132977
14_103370163_C_T_b37	ENSG00000075413.13	-481566	177	221	0.277638	0.0576122	0.0990309	0.0519781	14	103370163	C	T	1	rs9671376
14_103371090_T_C_b37	ENSG00000075413.13	-480639	127	141	0.179389	0.178305	0.0778558	0.0577202	14	103371090	T	C	1	rs2092971
14_103371247_G_A_b37	ENSG00000075413.13	-480482	145	159	0.200252	0.273696	-0.0598157	0.0545561	14	103371247	G	A	1	rs141926895
14_103371412_G_A_b37	ENSG00000075413.13	-480317	63	67	0.0839599	0.621506	-0.0375268	0.0759376	14	103371412	G	A	1	rs141809538
14_103373434_C_G_b37	ENSG00000075413.13	-478295	127	141	0.176692	0.190337	0.0753338	0.0574074	14	103373434	C	G	1	rs72704737
14_103373739_TCA_T_b37	ENSG00000075413.13	-477990	18	18	0.0225564	0.180936	0.187765	0.140051	14	103373739	TCA	T	1	rs201700309
14_103374160_C_A_b37	ENSG00000075413.13	-477569	29	29	0.0363409	0.466691	0.0829327	0.113807	14	103374160	C	A	1	rs117897999
14_103374167_C_T_b37	ENSG00000075413.13	-477562	29	29	0.0363409	0.466691	0.0829327	0.113807	14	103374167	C	T	1	rs117475076
14_103374442_C_T_b37	ENSG00000075413.13	-477287	16	16	0.0200501	0.11748	0.234975	0.149712	14	103374442	C	T	1	rs117653635
14_103374469_T_C_b37	ENSG00000075413.13	-477260	13	16	0.0200501	0.33906	0.140905	0.147174	14	103374469	T	C	1	rs7152158
14_103374884_T_C_b37	ENSG00000075413.13	-476845	38	39	0.0488722	0.729705	0.034838	0.100743	14	103374884	T	C	1	rs11552465
14_103375194_G_A_b37	ENSG00000075413.13	-476535	24	24	0.0300752	0.794863	-0.0320975	0.123352	14	103375194	G	A	1	rs45517731
14_103375540_A_G_b37	ENSG00000075413.13	-476189	21	22	0.0275689	0.802059	0.0310926	0.123932	14	103375540	A	G	1	rs74082969
14_103375594_T_A_b37	ENSG00000075413.13	-476135	28	28	0.0350877	0.870561	-0.0190763	0.116981	14	103375594	T	A	1	rs4906271
14_103376031_C_T_b37	ENSG00000075413.13	-475698	130	147	0.184211	0.192099	0.0732069	0.0560091	14	103376031	C	T	1	rs4906272
14_103376386_G_A_b37	ENSG00000075413.13	-475343	11	11	0.0137845	0.367521	-0.163829	0.181556	14	103376386	G	A	1	rs117597898
14_103376828_G_A_b37	ENSG00000075413.13	-474901	66	70	0.0877193	0.58296	-0.0411621	0.074894	14	103376828	G	A	1	rs4900558
14_103377321_G_A_b37	ENSG00000075413.13	-474408	132	149	0.186717	0.0926173	0.0966566	0.0573081	14	103377321	G	A	1	rs10133111
14_103377349_C_T_b37	ENSG00000075413.13	-474380	11	11	0.0137845	0.564556	-0.106187	0.18414	14	103377349	C	T	1	rs45528941
14_103377354_T_G_b37	ENSG00000075413.13	-474375	103	111	0.139098	0.395482	0.0535792	0.0629736	14	103377354	T	G	1	rs11552464
14_103377477_A_G_b37	ENSG00000075413.13	-474252	13	14	0.0175439	0.916487	0.0169955	0.161956	14	103377477	A	G	1	rs117858701
14_103377742_A_T_b37	ENSG00000075413.13	-473987	11	12	0.0150376	0.164909	0.240621	0.172882	14	103377742	A	T	1	rs78211216
14_103378665_G_A_b37	ENSG00000075413.13	-473064	21	22	0.0275689	0.802059	0.0310926	0.123932	14	103378665	G	A	1	rs1950636
14_103378834_G_A_b37	ENSG00000075413.13	-472895	10	10	0.0125313	0.0788893	-0.362688	0.20577	14	103378834	G	A	1	rs8016662
14_103379225_T_C_b37	ENSG00000075413.13	-472504	175	220	0.277078	0.160363	0.0736865	0.0523713	14	103379225	T	C	1	rs11629241
14_103379464_G_T_b37	ENSG00000075413.13	-472265	21	22	0.0290237	0.813689	0.0292764	0.124128	14	103379464	G	T	1	rs117061498
14_103379513_C_G_b37	ENSG00000075413.13	-472216	15	15	0.0188442	0.656933	-0.0732336	0.164736	14	103379513	C	G	2	rs138883135
14_103379649_T_G_b37	ENSG00000075413.13	-472080	24	25	0.0313283	0.860448	0.0209309	0.118966	14	103379649	T	G	1	rs117406158
14_103380163_C_T_b37	ENSG00000075413.13	-471566	19	21	0.0263158	0.818361	0.0347423	0.151162	14	103380163	C	T	1	rs8008712
14_103380196_C_T_b37	ENSG00000075413.13	-471533	22	22	0.0275689	0.932082	0.01091	0.127916	14	103380196	C	T	1	rs75258146
14_103380208_T_A_b37	ENSG00000075413.13	-471521	138	157	0.196742	0.245159	0.0641332	0.0550854	14	103380208	T	A	1	rs7147331
14_103380403_G_T_b37	ENSG00000075413.13	-471326	131	146	0.182957	0.181602	0.0754441	0.0563585	14	103380403	G	T	1	rs76327888
14_103380425_G_A_b37	ENSG00000075413.13	-471304	22	23	0.0288221	0.863502	-0.0214869	0.124887	14	103380425	G	A	1	rs146982438
14_103380789_G_A_b37	ENSG00000075413.13	-470940	13	14	0.0175439	0.947234	-0.0118168	0.178419	14	103380789	G	A	1	rs74082973
14_103380898_A_C_b37	ENSG00000075413.13	-470831	12	14	0.0175439	0.17622	0.223049	0.164566	14	103380898	A	C	1	rs73354606
14_103381043_CA_C_b37	ENSG00000075413.13	-470686	215	252	0.315789	0.0694138	-0.0871614	0.0478486	14	103381043	CA	C	1	rs35916256
14_103381205_CGGCTGTGCCCTCCCG_C_b37	ENSG00000075413.13	-470524	21	22	0.0275689	0.802059	0.0310926	0.123932	14	103381205	CGGCTGTGCCCTCCCG	C	1	rs374188078
14_103381882_C_T_b37	ENSG00000075413.13	-469847	128	142	0.178392	0.182395	0.0769673	0.0576011	14	103381882	C	T	1	rs72704741
14_103382038_A_C_b37	ENSG00000075413.13	-469691	158	185	0.23183	0.418027	0.042035	0.05184	14	103382038	A	C	1	rs2224234
14_103382084_G_A_b37	ENSG00000075413.13	-469645	20	21	0.0263158	0.72495	0.0443232	0.125865	14	103382084	G	A	1	rs3918502
14_103383200_C_T_b37	ENSG00000075413.13	-468529	181	227	0.284461	0.0828541	0.0907521	0.0521681	14	103383200	C	T	1	rs60658776
14_103383203_G_GCA_b37	ENSG00000075413.13	-468526	165	200	0.250627	0.143178	0.0766015	0.0521975	14	103383203	G	GCA	1	rs397793411
14_103383229_C_T_b37	ENSG00000075413.13	-468500	14	16	0.0200501	0.598745	0.0841374	0.159741	14	103383229	C	T	1	rs8005601
14_103383364_C_T_b37	ENSG00000075413.13	-468365	22	22	0.0275689	0.932082	0.01091	0.127916	14	103383364	C	T	1	rs72704742
14_103383531_C_T_b37	ENSG00000075413.13	-468198	9	9	0.0112782	0.141392	0.290874	0.197318	14	103383531	C	T	1	rs147018389
14_103383571_CAT_C_b37	ENSG00000075413.13	-468158	9	9	0.0112782	0.205579	-0.270985	0.21366	14	103383571	CAT	C	1	rs151180302
14_103383581_C_T_b37	ENSG00000075413.13	-468148	18	18	0.0225564	0.180936	0.187765	0.140051	14	103383581	C	T	1	rs11625814
14_103384534_T_C_b37	ENSG00000075413.13	-467195	25	25	0.0313283	0.155759	0.176279	0.123904	14	103384534	T	C	1	rs57401327
14_103384872_C_G_b37	ENSG00000075413.13	-466857	11	12	0.0150376	0.164909	0.240621	0.172882	14	103384872	C	G	1	rs77944111
14_103385073_A_G_b37	ENSG00000075413.13	-466656	150	170	0.213033	0.13155	0.0816403	0.054004	14	103385073	A	G	1	rs11850915
14_103385242_A_G_b37	ENSG00000075413.13	-466487	19	19	0.0238095	0.0971693	0.226655	0.136257	14	103385242	A	G	1	rs74082980
14_103385634_A_G_b37	ENSG00000075413.13	-466095	157	190	0.239899	0.0563737	0.107108	0.0559362	14	103385634	A	G	1	rs58472533
14_103387088_C_T_b37	ENSG00000075413.13	-464641	18	18	0.0225564	0.180936	0.187765	0.140051	14	103387088	C	T	1	rs561656243
14_103387661_A_G_b37	ENSG00000075413.13	-464068	31	32	0.0416667	0.7646	-0.0320582	0.10697	14	103387661	A	G	1	rs76221244
14_103387732_G_A_b37	ENSG00000075413.13	-463997	180	225	0.281955	0.115931	0.0831176	0.0527328	14	103387732	G	A	1	rs4906274
14_103387971_C_G_b37	ENSG00000075413.13	-463758	164	197	0.246867	0.0450555	0.110347	0.0548518	14	103387971	C	G	1	rs4906275
14_103388754_C_T_b37	ENSG00000075413.13	-462975	9	9	0.0112782	0.312466	-0.198041	0.19577	14	103388754	C	T	1	rs76878383
14_103388780_A_T_b37	ENSG00000075413.13	-462949	213	266	0.333333	0.741597	0.0154053	0.0466807	14	103388780	A	T	1	rs1211497
14_103388795_C_T_b37	ENSG00000075413.13	-462934	19	19	0.0238095	0.186827	0.177185	0.133952	14	103388795	C	T	1	rs113016035
14_103388939_C_G_b37	ENSG00000075413.13	-462790	97	107	0.134085	0.483014	-0.0469775	0.0668955	14	103388939	C	G	1	rs59793431
14_103388952_C_T_b37	ENSG00000075413.13	-462777	54	55	0.0689223	0.17231	-0.11937	0.0872734	14	103388952	C	T	1	rs57687948
14_103388999_T_C_b37	ENSG00000075413.13	-462730	286	389	0.487469	0.689944	-0.0165864	0.0415408	14	103388999	T	C	1	rs2295828
14_103389003_G_C_b37	ENSG00000075413.13	-462726	261	334	0.418546	0.60143	0.0227514	0.0435145	14	103389003	G	C	1	rs2295829
14_103389214_C_T_b37	ENSG00000075413.13	-462515	46	48	0.0601504	0.0969122	-0.14293	0.0858585	14	103389214	C	T	1	rs1190225
14_103389354_T_C_b37	ENSG00000075413.13	-462375	11	11	0.0137845	0.340847	0.172534	0.180879	14	103389354	T	C	1	rs533063234
14_103390383_T_C_b37	ENSG00000075413.13	-461346	143	162	0.203008	0.0970428	0.0860075	0.0516851	14	103390383	T	C	1	rs1190226
14_103390684_AC_A_b37	ENSG00000075413.13	-461045	278	377	0.492167	0.325973	-0.0416198	0.0423089	14	103390684	AC	A	2	rs397831658
14_103390692_CT_C_b37	ENSG00000075413.13	-461037	21	21	0.0265152	0.00178794	0.425079	0.134995	14	103390692	CT	C	3	rs200968842
14_103391245_GA_G_b37	ENSG00000075413.13	-460484	217	268	0.336683	0.0178442	-0.10632	0.0446593	14	103391245	GA	G	1	rs35919524
14_103391698_C_A_b37	ENSG00000075413.13	-460031	238	304	0.380952	0.228331	-0.05166	0.0428039	14	103391698	C	A	1	rs1190227
14_103391743_A_G_b37	ENSG00000075413.13	-459986	233	293	0.367168	0.241058	-0.0509123	0.04335	14	103391743	A	G	1	rs1190228
14_103391985_C_T_b37	ENSG00000075413.13	-459744	30	31	0.0388471	0.524282	-0.0699042	0.109665	14	103391985	C	T	1	rs79509853
14_103392249_A_G_b37	ENSG00000075413.13	-459480	226	285	0.357143	0.211875	-0.0532318	0.042557	14	103392249	A	G	1	rs1190229
14_103392734_T_C_b37	ENSG00000075413.13	-458995	159	185	0.232412	0.237117	0.0576865	0.0487069	14	103392734	T	C	2	rs1190230
14_103392839_T_C_b37	ENSG00000075413.13	-458890	256	333	0.417293	0.0239489	-0.0941225	0.0414936	14	103392839	T	C	1	rs28548211
14_103393043_C_T_b37	ENSG00000075413.13	-458686	22	22	0.0275689	0.0538694	-0.25219	0.130347	14	103393043	C	T	1	rs143937911
14_103393161_G_A_b37	ENSG00000075413.13	-458568	27	28	0.0350877	0.79999	-0.0284987	0.112393	14	103393161	G	A	1	rs13379138
14_103393274_G_GCT_b37	ENSG00000075413.13	-458455	8	9	0.0112782	0.525295	0.129478	0.203621	14	103393274	G	GCT	1	rs145393611
14_103393594_T_G_b37	ENSG00000075413.13	-458135	232	293	0.367168	0.241503	-0.0493177	0.0420322	14	103393594	T	G	1	rs1190232
14_103396060_A_G_b37	ENSG00000075413.13	-455669	7	7	0.00877193	0.47447	0.163402	0.228202	14	103396060	A	G	1	rs146499374
14_103396706_C_G_b37	ENSG00000075413.13	-455023	217	266	0.340153	0.130611	-0.0666595	0.0439867	14	103396706	C	G	1	rs148815688
14_103397055_G_C_b37	ENSG00000075413.13	-454674	205	253	0.317043	0.342089	0.0407085	0.0427876	14	103397055	G	C	1	rs1190233
14_103397120_T_C_b37	ENSG00000075413.13	-454609	32	32	0.0401003	0.359545	0.0976443	0.106424	14	103397120	T	C	1	rs34124488
14_103397150_T_C_b37	ENSG00000075413.13	-454579	9	9	0.0112782	0.902675	0.0261318	0.213537	14	103397150	T	C	1	rs7153925
14_103397563_GAC_G_b37	ENSG00000075413.13	-454166	89	102	0.12782	0.810471	0.0140419	0.0585054	14	103397563	GAC	G	2	rs56043941
14_103397631_G_A_b37	ENSG00000075413.13	-454098	11	11	0.0137845	0.656745	0.081579	0.183401	14	103397631	G	A	1	rs117424118
14_103397898_G_A_b37	ENSG00000075413.13	-453831	27	27	0.0338346	0.167113	0.162107	0.117081	14	103397898	G	A	1	rs34975594
14_103397913_A_G_b37	ENSG00000075413.13	-453816	9	10	0.0125313	0.346751	-0.183696	0.194955	14	103397913	A	G	1	rs10148014
14_103398034_A_G_b37	ENSG00000075413.13	-453695	289	389	0.491162	0.363069	-0.0382023	0.0419444	14	103398034	A	G	2	rs6575935
14_103398247_T_C_b37	ENSG00000075413.13	-453482	20	23	0.0288221	0.521002	-0.0862603	0.13426	14	103398247	T	C	1	rs35285749
14_103398555_C_T_b37	ENSG00000075413.13	-453174	12	13	0.0162907	0.140497	-0.252864	0.171147	14	103398555	C	T	1	rs34145961
14_103398595_T_C_b37	ENSG00000075413.13	-453134	13	14	0.0175439	0.253205	0.190493	0.166429	14	103398595	T	C	1	rs8022518
14_103398706_G_A_b37	ENSG00000075413.13	-453023	113	131	0.16416	0.71838900000000006	0.0194583	0.0539132	14	103398706	G	A	1	rs1190234
14_103398891_C_T_b37	ENSG00000075413.13	-452838	208	253	0.317043	0.0308032	-0.09888	0.0455909	14	103398891	C	T	1	rs7857
14_103399448_T_C_b37	ENSG00000075413.13	-452281	270	357	0.447368	0.106773	-0.0675735	0.0417828	14	103399448	T	C	1	rs4708
14_103399985_C_A_b37	ENSG00000075413.13	-451744	8	9	0.0112782	0.45742	-0.15214	0.204498	14	103399985	C	A	1	rs10139783
14_103400003_T_C_b37	ENSG00000075413.13	-451726	10	10	0.0125313	0.712316	-0.0696051	0.1886	14	103400003	T	C	1	rs35064888
14_103400350_C_T_b37	ENSG00000075413.13	-451379	31	33	0.0413534	0.405938	0.0855994	0.102869	14	103400350	C	T	1	rs17101071
14_103400905_C_T_b37	ENSG00000075413.13	-450824	30	32	0.0401003	0.285473	0.111121	0.103868	14	103400905	C	T	1	rs35566051
14_103401074_T_C_b37	ENSG00000075413.13	-450655	9	10	0.0125628	0.818249	-0.042206	0.183521	14	103401074	T	C	1	rs114985167
14_103401076_C_T_b37	ENSG00000075413.13	-450653	16	17	0.0213033	0.684615	-0.0617175	0.151815	14	103401076	C	T	1	rs146020934
14_103401144_T_C_b37	ENSG00000075413.13	-450585	15	15	0.018797	0.985961	0.00272948	0.155004	14	103401144	T	C	1	rs1190235
14_103401204_T_G_b37	ENSG00000075413.13	-450525	86	93	0.117424	0.480147	-0.0460347	0.0651253	14	103401204	T	G	1	rs12432253
14_103401215_T_C_b37	ENSG00000075413.13	-450514	20	20	0.0255102	0.961632	0.00645518	0.134087	14	103401215	T	C	1	rs111639824
14_103401239_C_T_b37	ENSG00000075413.13	-450490	33	33	0.0414573	0.22313	0.13121	0.107502	14	103401239	C	T	1	rs147558195
14_103401561_G_A_b37	ENSG00000075413.13	-450168	18	18	0.0225564	0.193184	-0.193284	0.148239	14	103401561	G	A	1	rs72704744
14_103401709_AG_A_b37	ENSG00000075413.13	-450020	34	37	0.0463659	0.580138	0.0543161	0.0980918	14	103401709	AG	A	1	rs145557974
14_103401852_T_C_b37	ENSG00000075413.13	-449877	53	53	0.0667506	0.973168	-0.0028578	0.0849005	14	103401852	T	C	1	rs147733561
14_103401853_A_G_b37	ENSG00000075413.13	-449876	53	53	0.0665829	0.976467	-0.00250575	0.0848818	14	103401853	A	G	1	rs141103289
14_103401854_T_C_b37	ENSG00000075413.13	-449875	53	53	0.0667506	0.980119	0.00211663	0.0848759	14	103401854	T	C	1	rs150243351
14_103401924_T_C_b37	ENSG00000075413.13	-449805	15	16	0.0200501	0.183326	-0.18093	0.135694	14	103401924	T	C	1	rs12884762
14_103402151_A_G_b37	ENSG00000075413.13	-449578	33	35	0.0441919	0.870618	0.0162025	0.0994021	14	103402151	A	G	1	rs78396662
14_103403016_G_C_b37	ENSG00000075413.13	-448713	13	14	0.0175439	0.288472	-0.180576	0.169844	14	103403016	G	C	1	rs74725802
14_103403865_C_T_b37	ENSG00000075413.13	-447864	22	22	0.0275689	0.860059	0.0228355	0.129427	14	103403865	C	T	1	rs117516454
14_103403998_C_G_b37	ENSG00000075413.13	-447731	57	70	0.0877193	0.328875	0.0781361	0.0799084	14	103403998	C	G	1	rs17101079
14_103404159_A_G_b37	ENSG00000075413.13	-447570	251	328	0.411028	0.342693	-0.0395746	0.0416479	14	103404159	A	G	1	rs10129841
14_103404310_C_T_b37	ENSG00000075413.13	-447419	8	9	0.0112782	0.45742	-0.15214	0.204498	14	103404310	C	T	1	rs28521098
14_103404716_C_T_b37	ENSG00000075413.13	-447013	12	12	0.0150376	0.659342	0.0757014	0.171574	14	103404716	C	T	1	rs34201193
14_103404925_T_C_b37	ENSG00000075413.13	-446804	15	17	0.0213033	0.159413	-0.214801	0.152318	14	103404925	T	C	1	rs28622314
14_103405518_C_T_b37	ENSG00000075413.13	-446211	12	12	0.0150376	0.348004	0.162735	0.173159	14	103405518	C	T	1	rs182417683
14_103405520_C_T_b37	ENSG00000075413.13	-446209	11	11	0.0137845	0.566622	0.104281	0.181798	14	103405520	C	T	1	rs146564721
14_103405852_G_C_b37	ENSG00000075413.13	-445877	88	97	0.121554	0.40992	-0.0522075	0.0632758	14	103405852	G	C	1	rs77448485
14_103405929_T_C_b37	ENSG00000075413.13	-445800	22	22	0.0275689	0.860059	0.0228355	0.129427	14	103405929	T	C	1	rs116889152
14_103406075_G_A_b37	ENSG00000075413.13	-445654	32	34	0.0426065	0.388894	0.0879064	0.10189	14	103406075	G	A	1	rs17101081
14_103406368_C_T_b37	ENSG00000075413.13	-445361	85	92	0.115288	0.837396	-0.0134314	0.0653957	14	103406368	C	T	1	rs2269317
14_103406875_A_T_b37	ENSG00000075413.13	-444854	11	12	0.0150376	0.171659	-0.239777	0.175039	14	103406875	A	T	1	rs35247234
14_103408463_G_A_b37	ENSG00000075413.13	-443266	32	34	0.0426065	0.388894	0.0879064	0.10189	14	103408463	G	A	1	rs34573169
14_103408474_TG_T_b37	ENSG00000075413.13	-443255	27	27	0.0338346	0.130545	0.17789	0.117364	14	103408474	TG	T	1	rs35693006
14_103408550_G_A_b37	ENSG00000075413.13	-443179	32	34	0.0426065	0.388894	0.0879064	0.10189	14	103408550	G	A	1	rs35044711
14_103408571_CAT_C_b37	ENSG00000075413.13	-443158	226	274	0.343358	0.113928	-0.0712557	0.0449574	14	103408571	CAT	C	1	rs34327473
14_103408619_G_A_b37	ENSG00000075413.13	-443110	73	78	0.0977444	0.75384	-0.0225628	0.071893	14	103408619	G	A	1	rs2269318
14_103408900_A_G_b37	ENSG00000075413.13	-442829	255	334	0.418546	0.220519	-0.05191	0.0422906	14	103408900	A	G	1	rs8008231
14_103409050_T_C_b37	ENSG00000075413.13	-442679	20	20	0.0250627	0.985162	-0.00250924	0.134824	14	103409050	T	C	1	rs1190236
14_103409663_C_G_b37	ENSG00000075413.13	-442066	18	18	0.0225564	0.320071	0.139647	0.140236	14	103409663	C	G	1	rs35880662
14_103409720_G_A_b37	ENSG00000075413.13	-442009	11	12	0.0150754	0.171959	-0.239606	0.175037	14	103409720	G	A	1	rs35183543
14_103410976_G_A_b37	ENSG00000075413.13	-440753	157	179	0.224311	0.186529	-0.0674769	0.0509777	14	103410976	G	A	1	rs34105677
14_103411004_A_G_b37	ENSG00000075413.13	-440725	54	63	0.0789474	0.768635	0.0244184	0.0829425	14	103411004	A	G	1	rs10135200
14_103411065_G_A_b37	ENSG00000075413.13	-440664	11	12	0.0150376	0.171659	-0.239777	0.175039	14	103411065	G	A	1	rs36064829
14_103411129_C_A_b37	ENSG00000075413.13	-440600	6	6	0.0075188	0.788537	-0.0700483	0.260958	14	103411129	C	A	1	rs35352428
14_103411295_G_C_b37	ENSG00000075413.13	-440434	56	66	0.0827068	0.5397	0.0508971	0.0829076	14	103411295	G	C	1	rs10135776
14_103411835_C_T_b37	ENSG00000075413.13	-439894	210	250	0.313283	0.212489	-0.0593236	0.047491	14	103411835	C	T	1	rs911627
14_103411857_C_T_b37	ENSG00000075413.13	-439872	49	56	0.0701754	0.835297	0.0178636	0.0858511	14	103411857	C	T	1	rs10136124
14_103411884_G_A_b37	ENSG00000075413.13	-439845	11	12	0.0150376	0.171659	-0.239777	0.175039	14	103411884	G	A	1	rs35998037
14_103412101_C_T_b37	ENSG00000075413.13	-439628	57	62	0.0778894	0.181827	0.10555	0.0788893	14	103412101	C	T	1	rs10138676
14_103412268_T_C_b37	ENSG00000075413.13	-439461	240	306	0.383459	0.372184	-0.0378697	0.0423789	14	103412268	T	C	1	rs2403107
14_103412376_C_A_b37	ENSG00000075413.13	-439353	225	285	0.358942	0.573266	0.0248843	0.0441362	14	103412376	C	A	2	rs11624434
14_103412379_T_G_b37	ENSG00000075413.13	-439350	225	285	0.35804	0.6161	0.0221048	0.044046	14	103412379	T	G	1	rs11629076
14_103412551_A_G_b37	ENSG00000075413.13	-439178	9	10	0.0125313	0.466236	0.140728	0.192922	14	103412551	A	G	1	rs28463770
14_103412648_CCG_C_b37	ENSG00000075413.13	-439081	242	299	0.374687	0.607382	-0.0227636	0.0442611	14	103412648	CCG	C	1	.
14_103412652_A_ATG_b37	ENSG00000075413.13	-439077	242	299	0.374687	0.607382	-0.0227636	0.0442611	14	103412652	A	ATG	1	rs372007715
14_103413454_T_C_b37	ENSG00000075413.13	-438275	50	57	0.0714286	0.913506	0.00941682	0.0866311	14	103413454	T	C	1	rs8007077
14_103413534_T_C_b37	ENSG00000075413.13	-438195	14	15	0.018797	0.563461	-0.0851141	0.147183	14	103413534	T	C	1	rs34468732
14_103413941_T_C_b37	ENSG00000075413.13	-437788	15	15	0.018797	0.87189	-0.0251013	0.155539	14	103413941	T	C	1	rs8007924
14_103414179_G_A_b37	ENSG00000075413.13	-437550	239	305	0.382206	0.460089	0.0321499	0.0434717	14	103414179	G	A	1	rs12886225
14_103414293_G_A_b37	ENSG00000075413.13	-437436	32	34	0.0426065	0.388894	0.0879064	0.10189	14	103414293	G	A	1	rs17101096
14_103414419_G_A_b37	ENSG00000075413.13	-437310	8	9	0.0113065	0.46572	-0.149335	0.204484	14	103414419	G	A	1	rs58418593
14_103415247_A_G_b37	ENSG00000075413.13	-436482	47	54	0.0687023	0.994063	-6.37702e-4	0.0856354	14	103415247	A	G	1	rs28417469
14_103415405_C_G_b37	ENSG00000075413.13	-436324	18	19	0.0238095	0.81905	-0.0311569	0.136087	14	103415405	C	G	1	rs1885406
14_103415714_A_G_b37	ENSG00000075413.13	-436015	23	24	0.0300752	0.742258	0.0417412	0.126819	14	103415714	A	G	1	rs2269319
14_103416096_G_A_b37	ENSG00000075413.13	-435633	85	91	0.114035	0.731585	-0.0230358	0.0670998	14	103416096	G	A	1	rs12590961
14_103417030_C_T_b37	ENSG00000075413.13	-434699	49	56	0.0701754	0.835297	0.0178636	0.0858511	14	103417030	C	T	1	rs12100549
14_103417519_T_G_b37	ENSG00000075413.13	-434210	57	68	0.085213	0.567237	0.0473139	0.0826157	14	103417519	T	G	1	rs9806052
14_103418455_C_CG_b37	ENSG00000075413.13	-433274	13	13	0.0162907	0.636419	-0.0779071	0.164657	14	103418455	C	CG	1	rs199737038
14_103418553_C_G_b37	ENSG00000075413.13	-433176	23	24	0.0300752	0.716866	0.0455536	0.125506	14	103418553	C	G	2	rs911629
14_103418710_T_C_b37	ENSG00000075413.13	-433019	11	12	0.0150376	0.171659	-0.239777	0.175039	14	103418710	T	C	1	rs36101162
14_103419913_G_A_b37	ENSG00000075413.13	-431816	13	13	0.0162907	0.379138	-0.144816	0.16444	14	103419913	G	A	1	rs139742094
14_103422511_A_G_b37	ENSG00000075413.13	-429218	22	23	0.0288221	0.855142	0.0234089	0.128125	14	103422511	A	G	1	rs10131251
14_103422829_G_A_b37	ENSG00000075413.13	-428900	34	36	0.0451128	0.609823	0.0513719	0.100569	14	103422829	G	A	1	rs10131775
14_103423073_G_A_b37	ENSG00000075413.13	-428656	34	36	0.0451128	0.609823	0.0513719	0.100569	14	103423073	G	A	1	rs143137101
14_103424085_T_C_b37	ENSG00000075413.13	-427644	18	19	0.0238095	0.81905	-0.0311569	0.136087	14	103424085	T	C	1	rs2269320
14_103424854_A_G_b37	ENSG00000075413.13	-426875	50	57	0.0714286	0.913506	0.00941682	0.0866311	14	103424854	A	G	1	rs10138056
14_103424897_A_G_b37	ENSG00000075413.13	-426832	57	67	0.0839599	0.601581	0.0438236	0.0838524	14	103424897	A	G	1	rs10138133
14_103424916_C_T_b37	ENSG00000075413.13	-426813	11	12	0.0150376	0.171659	-0.239777	0.175039	14	103424916	C	T	1	rs114037987
14_103425119_G_A_b37	ENSG00000075413.13	-426610	31	33	0.0415617	0.50373	0.0688063	0.102794	14	103425119	G	A	1	rs17101099
14_103425327_T_TTAAAG_b37	ENSG00000075413.13	-426402	15	15	0.018797	0.87189	-0.0251013	0.155539	14	103425327	T	TTAAAG	1	rs76619706
14_103426095_C_T_b37	ENSG00000075413.13	-425634	30	31	0.0391414	0.315022	0.109826	0.109142	14	103426095	C	T	1	rs34440792
14_103426418_C_A_b37	ENSG00000075413.13	-425311	211	256	0.321608	0.152198	-0.0667905	0.0465404	14	103426418	C	A	1	rs35045068
14_103426473_C_T_b37	ENSG00000075413.13	-425256	47	52	0.0654912	0.811476	-0.0212255	0.0889169	14	103426473	C	T	1	rs7146987
14_103427555_T_C_b37	ENSG00000075413.13	-424174	34	36	0.0451128	0.609823	0.0513719	0.100569	14	103427555	T	C	1	rs10136828
14_103428169_C_T_b37	ENSG00000075413.13	-423560	10	10	0.0125313	0.634246	0.0904419	0.189925	14	103428169	C	T	1	rs150187561
14_103428691_A_T_b37	ENSG00000075413.13	-423038	16	16	0.0200501	0.528723	0.0949322	0.150538	14	103428691	A	T	1	rs34790978
14_103429052_T_A_b37	ENSG00000075413.13	-422677	201	241	0.302005	0.0574323	-0.0900145	0.0472114	14	103429052	T	A	1	rs35628388
14_103429053_G_A_b37	ENSG00000075413.13	-422676	15	17	0.0213033	0.531839	-0.0959984	0.153387	14	103429053	G	A	1	rs6575936
14_103429420_T_C_b37	ENSG00000075413.13	-422309	32	34	0.0426065	0.388894	0.0879064	0.10189	14	103429420	T	C	1	rs34301396
14_103429772_G_A_b37	ENSG00000075413.13	-421957	18	18	0.0225564	0.136533	-0.2057	0.137828	14	103429772	G	A	1	rs35162324
14_103429786_T_C_b37	ENSG00000075413.13	-421943	50	57	0.0714286	0.913506	0.00941682	0.0866311	14	103429786	T	C	1	rs34407983
14_103429825_A_G_b37	ENSG00000075413.13	-421904	58	69	0.086466199999999993	0.722206	0.0295708	0.0831076	14	103429825	A	G	1	rs2285013
14_103429925_G_T_b37	ENSG00000075413.13	-421804	11	12	0.0150376	0.171659	-0.239777	0.175039	14	103429925	G	T	1	rs34797001
14_103430352_A_AC_b37	ENSG00000075413.13	-421377	20	21	0.0263158	0.93573	-0.0106004	0.131358	14	103430352	A	AC	1	rs34628880
14_103430547_C_A_b37	ENSG00000075413.13	-421182	107	123	0.154135	0.542635	0.0337196	0.0553267	14	103430547	C	A	1	rs3818287
14_103430596_C_T_b37	ENSG00000075413.13	-421133	13	13	0.0162907	0.493943	-0.118067	0.172409	14	103430596	C	T	1	rs35128285
14_103430644_G_A_b37	ENSG00000075413.13	-421085	20	21	0.0263158	0.179694	-0.163578	0.121661	14	103430644	G	A	1	rs34360601
14_103431472_C_T_b37	ENSG00000075413.13	-420257	33	36	0.0452261	0.845692	0.0212913	0.109315	14	103431472	C	T	1	rs7145178
14_103431516_C_A_b37	ENSG00000075413.13	-420213	18	19	0.0238693	0.667207	-0.0586443	0.136265	14	103431516	C	A	1	rs7145212
14_103431870_T_C_b37	ENSG00000075413.13	-419859	263	349	0.437343	0.210256	0.0525117	0.0418323	14	103431870	T	C	1	rs7147226
14_103432291_C_T_b37	ENSG00000075413.13	-419438	12	13	0.0163317	0.126329	-0.260038	0.169672	14	103432291	C	T	1	rs35646648
14_103433263_C_T_b37	ENSG00000075413.13	-418466	34	36	0.0451128	0.609823	0.0513719	0.100569	14	103433263	C	T	1	rs28368893
14_103433286_C_T_b37	ENSG00000075413.13	-418443	15	15	0.018797	0.985961	-0.00272948	0.155004	14	103433286	C	T	1	rs34444394
14_103433816_C_T_b37	ENSG00000075413.13	-417913	264	350	0.438596	0.199011	0.0537345	0.0417537	14	103433816	C	T	1	rs911630
14_103433987_G_A_b37	ENSG00000075413.13	-417742	200	239	0.299499	0.0746933	-0.0849501	0.0475121	14	103433987	G	A	1	rs34738319
14_103434035_GGTAGA_G_b37	ENSG00000075413.13	-417694	66	68	0.085213	0.949588	-0.00494759	0.0781961	14	103434035	GGTAGA	G	1	rs36027797
14_103434073_C_G_b37	ENSG00000075413.13	-417656	16	17	0.0213033	0.110622	-0.211614	0.132285	14	103434073	C	G	1	rs34389765
14_103434530_T_A_b37	ENSG00000075413.13	-417199	24	25	0.031407	0.829844	-0.0272407	0.126659	14	103434530	T	A	1	rs2093414
14_103434739_A_G_b37	ENSG00000075413.13	-416990	51	58	0.0726817	0.866061	0.0144896	0.0858415	14	103434739	A	G	1	rs2896462
14_103434749_G_GT_b37	ENSG00000075413.13	-416980	12	13	0.0162907	0.23562	-0.198818	0.167333	14	103434749	G	GT	1	rs35893643
14_103435474_CGTGCCAGGATG_C_b37	ENSG00000075413.13	-416255	12	12	0.0150376	0.455273	-0.127858	0.171041	14	103435474	CGTGCCAGGATG	C	1	rs34616318
14_103435855_C_T_b37	ENSG00000075413.13	-415874	12	13	0.0162907	0.23562	-0.198818	0.167333	14	103435855	C	T	1	rs35104312
14_103436183_G_C_b37	ENSG00000075413.13	-415546	35	37	0.0463659	0.719215	0.0358472	0.0996269	14	103436183	G	C	1	rs17101116
14_103436681_A_G_b37	ENSG00000075413.13	-415048	16	16	0.0200501	0.973679	0.0059849	0.181254	14	103436681	A	G	1	rs34818585
14_103437475_C_T_b37	ENSG00000075413.13	-414254	10	10	0.0125313	0.290834	-0.215208	0.203414	14	103437475	C	T	1	rs35694767
14_103437630_G_A_b37	ENSG00000075413.13	-414099	212	257	0.322055	0.158795	-0.0656678	0.0464966	14	103437630	G	A	1	rs12897281
14_103438905_A_G_b37	ENSG00000075413.13	-412824	262	349	0.438442	0.339201	0.0398997	0.0416871	14	103438905	A	G	1	rs4398049
14_103438939_C_T_b37	ENSG00000075413.13	-412790	47	57	0.0721519	0.532767	-0.0514496	0.082393	14	103438939	C	T	1	rs28668167
14_103439192_C_T_b37	ENSG00000075413.13	-412537	13	13	0.0162907	0.562475	-0.0971818	0.167627	14	103439192	C	T	1	rs34613374
14_103439910_G_C_b37	ENSG00000075413.13	-411819	278	386	0.483709	0.786318	0.0113195	0.0417211	14	103439910	G	C	1	rs2239660
14_103439974_GACGGCCACCATGCCCTGTGC_G_b37	ENSG00000075413.13	-411755	15	16	0.0201511	0.157972	0.199802	0.141191	14	103439974	GACGGCCACCATGCCCTGTGC	G	2	rs536858178
14_103440223_C_T_b37	ENSG00000075413.13	-411506	8	8	0.0100503	0.362052	0.201547	0.220821	14	103440223	C	T	2	rs35248012
14_103440282_G_T_b37	ENSG00000075413.13	-411447	24	25	0.0313283	0.0407776	-0.256769	0.125021	14	103440282	G	T	1	rs1018550
14_103440473_G_C_b37	ENSG00000075413.13	-411256	242	308	0.387909	0.98467	8.12486e-4	0.0422532	14	103440473	G	C	2	rs8009219
14_103440684_C_T_b37	ENSG00000075413.13	-411045	58	62	0.0776942	0.75748	0.0247553	0.0801023	14	103440684	C	T	1	rs17101126
14_103440728_G_A_b37	ENSG00000075413.13	-411001	8	8	0.0100251	0.911514	-0.0246222	0.221395	14	103440728	G	A	1	rs35687164
14_103441158_C_T_b37	ENSG00000075413.13	-410571	8	8	0.0100251	0.535547	-0.1405	0.226537	14	103441158	C	T	1	rs34298795
14_103441506_G_A_b37	ENSG00000075413.13	-410223	17	18	0.0225564	0.24674	0.154153	0.132851	14	103441506	G	A	1	rs34900267
14_103441687_C_A_b37	ENSG00000075413.13	-410042	12	12	0.0150376	0.986242	-0.00323076	0.187218	14	103441687	C	A	1	rs34131889
14_103441716_C_T_b37	ENSG00000075413.13	-410013	8	8	0.0100251	0.535547	-0.1405	0.226537	14	103441716	C	T	1	rs35653061
14_103441837_G_T_b37	ENSG00000075413.13	-409892	28	29	0.0364322	0.952811	0.00662109	0.111801	14	103441837	G	T	1	rs34318352
14_103442209_G_A_b37	ENSG00000075413.13	-409520	20	21	0.0263158	0.0616663	0.232154	0.123813	14	103442209	G	A	1	rs35953480
14_103442719_C_T_b37	ENSG00000075413.13	-409010	8	8	0.0100251	0.535547	-0.1405	0.226537	14	103442719	C	T	1	rs34864547
14_103442995_T_C_b37	ENSG00000075413.13	-408734	26	28	0.0350877	0.372171	-0.097921	0.109578	14	103442995	T	C	1	rs35459127
14_103443232_A_G_b37	ENSG00000075413.13	-408497	252	338	0.423559	0.07265	-0.0737777	0.0409706	14	103443232	A	G	1	rs2285014
14_103443352_C_T_b37	ENSG00000075413.13	-408377	16	16	0.0200501	0.528723	0.0949322	0.150538	14	103443352	C	T	1	rs192018318
14_103443505_C_A_b37	ENSG00000075413.13	-408224	45	50	0.0628141	0.397319	-0.0783853	0.0924884	14	103443505	C	A	1	rs35625223
14_103443533_G_A_b37	ENSG00000075413.13	-408196	30	32	0.0401003	0.479221	0.074495	0.105166	14	103443533	G	A	1	rs28623763
14_103443561_A_G_b37	ENSG00000075413.13	-408168	82	88	0.110553	0.866695	0.0113946	0.0678303	14	103443561	A	G	1	rs1977233
14_103443578_C_T_b37	ENSG00000075413.13	-408151	28	28	0.0352645	0.0883199	0.198718	0.116254	14	103443578	C	T	1	rs35901984
14_103444161_G_C_b37	ENSG00000075413.13	-407568	32	34	0.0426065	0.174996	0.139695	0.102775	14	103444161	G	C	1	rs34284171
14_103444293_A_G_b37	ENSG00000075413.13	-407436	33	34	0.0426065	0.542887	-0.064584	0.106035	14	103444293	A	G	1	rs17589695
14_103445296_G_A_b37	ENSG00000075413.13	-406433	237	305	0.383166	0.307567	0.044556	0.0436007	14	103445296	G	A	1	rs2301124
14_103445844_C_T_b37	ENSG00000075413.13	-405885	30	31	0.0388471	0.310102	0.11072	0.108917	14	103445844	C	T	1	rs78825109
14_103445909_C_T_b37	ENSG00000075413.13	-405820	16	17	0.0213033	0.110622	-0.211614	0.132285	14	103445909	C	T	1	rs12892877
14_103446614_G_A_b37	ENSG00000075413.13	-405115	9	9	0.0112782	0.297406	-0.23126	0.221587	14	103446614	G	A	1	rs34565181
14_103447685_C_T_b37	ENSG00000075413.13	-404044	12	12	0.0150376	0.404535	-0.170576	0.204376	14	103447685	C	T	1	rs7146154
14_103447800_T_G_b37	ENSG00000075413.13	-403929	17	18	0.0225564	0.24674	0.154153	0.132851	14	103447800	T	G	1	rs138371635
14_103447973_C_T_b37	ENSG00000075413.13	-403756	10	11	0.0138191	0.283514	0.178414	0.16609	14	103447973	C	T	1	rs117085326
14_103448070_T_C_b37	ENSG00000075413.13	-403659	71	86	0.107769	0.947756	0.00469274	0.0715628	14	103448070	T	C	1	rs7152460
14_103448073_C_T_b37	ENSG00000075413.13	-403656	12	12	0.0150376	0.404535	-0.170576	0.204376	14	103448073	C	T	1	rs7151189
14_103448539_G_T_b37	ENSG00000075413.13	-403190	17	18	0.0225564	0.24674	0.154153	0.132851	14	103448539	G	T	1	rs139861451
14_103448971_T_G_b37	ENSG00000075413.13	-402758	45	50	0.0626566	0.404065	-0.0771383	0.0923314	14	103448971	T	G	1	rs28731078
14_103449032_T_A_b37	ENSG00000075413.13	-402697	33	34	0.0426065	0.542887	-0.064584	0.106035	14	103449032	T	A	1	rs28760288
14_103449538_C_T_b37	ENSG00000075413.13	-402191	69	70	0.0877193	0.725313	-0.0277104	0.0787978	14	103449538	C	T	1	rs114320872
14_103449773_C_T_b37	ENSG00000075413.13	-401956	227	290	0.363409	0.10213	0.0714056	0.0435627	14	103449773	C	T	1	rs2269322
14_103450666_A_G_b37	ENSG00000075413.13	-401063	13	13	0.0162907	0.983895	0.00369401	0.182865	14	103450666	A	G	1	rs17101129
14_103450695_A_G_b37	ENSG00000075413.13	-401034	33	34	0.0426065	0.542887	-0.064584	0.106035	14	103450695	A	G	1	rs28655094
14_103450958_G_A_b37	ENSG00000075413.13	-400771	20	21	0.0263158	0.179694	-0.163578	0.121661	14	103450958	G	A	1	rs34334082
14_103451684_G_A_b37	ENSG00000075413.13	-400045	12	12	0.0151515	0.419388	-0.16555	0.204764	14	103451684	G	A	1	rs34917587
14_103451685_T_G_b37	ENSG00000075413.13	-400044	12	12	0.0150754	0.407921	-0.169434	0.20448	14	103451685	T	G	1	rs35744946
14_103451713_T_G_b37	ENSG00000075413.13	-400016	101	106	0.146814	0.163755	-0.091836	0.065802	14	103451713	T	G	2	rs1885407
14_103452293_G_A_b37	ENSG00000075413.13	-399436	201	250	0.31407	0.0690301	-0.0839009	0.0459948	14	103452293	G	A	1	rs35106689
14_103452465_CCT_C_b37	ENSG00000075413.13	-399264	201	251	0.314536	0.0851225	-0.0789875	0.0457405	14	103452465	CCT	C	1	rs34294221
14_103453067_T_C_b37	ENSG00000075413.13	-398662	47	50	0.0626566	0.662023	0.0368108	0.0841362	14	103453067	T	C	1	rs35202201
14_103453109_C_T_b37	ENSG00000075413.13	-398620	119	128	0.160401	0.00904121	0.153037	0.0582792	14	103453109	C	T	1	rs3818288
14_103453393_T_C_b37	ENSG00000075413.13	-398336	114	128	0.160401	0.650482	-0.0251398	0.0554344	14	103453393	T	C	1	rs34644161
14_103453637_C_T_b37	ENSG00000075413.13	-398092	10	10	0.0125313	0.262237	-0.235594	0.209785	14	103453637	C	T	1	rs35920340
14_103454053_A_G_b37	ENSG00000075413.13	-397676	45	50	0.0626566	0.404065	-0.0771383	0.0923314	14	103454053	A	G	1	rs12323545
14_103455008_G_A_b37	ENSG00000075413.13	-396721	45	50	0.0626566	0.404065	-0.0771383	0.0923314	14	103455008	G	A	1	rs10140685
14_103455099_G_A_b37	ENSG00000075413.13	-396630	27	27	0.0339196	0.322294	-0.117634	0.118674	14	103455099	G	A	1	rs144821547
14_103455349_C_T_b37	ENSG00000075413.13	-396380	31	32	0.040201	0.780695	-0.02988	0.107235	14	103455349	C	T	1	rs10140827
14_103455892_G_A_b37	ENSG00000075413.13	-395837	11	11	0.0137845	0.662961	0.0786497	0.180298	14	103455892	G	A	1	rs117684165
14_103456039_T_G_b37	ENSG00000075413.13	-395690	19	20	0.0250627	0.0797064	-0.230706	0.131249	14	103456039	T	G	1	rs143685745
14_103456377_C_T_b37	ENSG00000075413.13	-395352	12	12	0.0150376	0.404535	-0.170576	0.204376	14	103456377	C	T	1	rs80103678
14_103456456_G_A_b37	ENSG00000075413.13	-395273	22	23	0.0288221	0.439411	0.0954266	0.123271	14	103456456	G	A	1	rs118066075
14_103456488_C_T_b37	ENSG00000075413.13	-395241	31	32	0.0401003	0.777466	-0.0303379	0.107257	14	103456488	C	T	1	rs114135501
14_103456702_C_T_b37	ENSG00000075413.13	-395027	70	83	0.10401	0.831587	-0.0154507	0.0725949	14	103456702	C	T	1	rs74085588
14_103457456_G_GA_b37	ENSG00000075413.13	-394273	41	41	0.0513784	0.120252	-0.160957	0.103329	14	103457456	G	GA	1	rs201050361
14_103458124_G_C_b37	ENSG00000075413.13	-393605	10	10	0.0125313	0.220786	0.229756	0.187288	14	103458124	G	C	1	rs116941315
14_103458277_T_C_b37	ENSG00000075413.13	-393452	29	30	0.037594	0.97425	-0.00354964	0.109885	14	103458277	T	C	1	rs114588484
14_103459051_C_G_b37	ENSG00000075413.13	-392678	16	16	0.0204604	0.884851	0.0217192	0.149855	14	103459051	C	G	1	rs75051938
14_103459588_TATA_T_b37	ENSG00000075413.13	-392141	48	48	0.0603015	0.798362	0.0228405	0.0893349	14	103459588	TATA	T	1	rs148921101
14_103460197_T_G_b37	ENSG00000075413.13	-391532	45	50	0.0626566	0.404065	-0.0771383	0.0923314	14	103460197	T	G	1	rs28696240
14_103460199_C_G_b37	ENSG00000075413.13	-391530	45	50	0.0626566	0.404065	-0.0771383	0.0923314	14	103460199	C	G	1	rs28656240
14_103460215_C_T_b37	ENSG00000075413.13	-391514	251	336	0.421053	0.0756931	-0.0730813	0.041015	14	103460215	C	T	1	rs2269323
14_103460725_A_G_b37	ENSG00000075413.13	-391004	17	17	0.0214106	0.817325	0.0339294	0.146772	14	103460725	A	G	1	rs17101142
14_103461103_T_C_b37	ENSG00000075413.13	-390626	13	14	0.0175439	0.560136	0.088988	0.152579	14	103461103	T	C	1	rs34217945
14_103461213_T_C_b37	ENSG00000075413.13	-390516	12	12	0.0150376	0.404535	-0.170576	0.204376	14	103461213	T	C	1	rs34236104
14_103461307_G_A_b37	ENSG00000075413.13	-390422	36	37	0.0464824	0.679748	-0.0433887	0.105014	14	103461307	G	A	1	rs34873665
14_103461566_C_T_b37	ENSG00000075413.13	-390163	31	33	0.0414573	0.108288	0.165808	0.102969	14	103461566	C	T	1	rs28689806
14_103461702_A_G_b37	ENSG00000075413.13	-390027	45	50	0.0628141	0.407704	-0.076551	0.0923421	14	103461702	A	G	1	rs13379309
14_103461763_A_C_b37	ENSG00000075413.13	-389966	252	339	0.424812	0.106763	-0.0662318	0.0409521	14	103461763	A	C	1	rs13379310
14_103461932_G_C_b37	ENSG00000075413.13	-389797	251	336	0.421053	0.0756931	-0.0730813	0.041015	14	103461932	G	C	1	rs13379319
14_103461951_G_A_b37	ENSG00000075413.13	-389778	251	336	0.422111	0.0769441	-0.0729943	0.0411418	14	103461951	G	A	1	rs17101145
14_103462354_G_A_b37	ENSG00000075413.13	-389375	13	14	0.0175439	0.560136	0.088988	0.152579	14	103462354	G	A	1	rs34046954
14_103462518_T_C_b37	ENSG00000075413.13	-389211	10	10	0.0125313	0.289626	-0.199544	0.188136	14	103462518	T	C	1	rs34781435
14_103462558_T_A_b37	ENSG00000075413.13	-389171	18	18	0.0225564	0.193184	-0.193284	0.148239	14	103462558	T	A	1	rs56285866
14_103462580_G_A_b37	ENSG00000075413.13	-389149	41	43	0.0538847	0.763184	0.0276739	0.0917719	14	103462580	G	A	1	rs35775421
14_103462672_G_A_b37	ENSG00000075413.13	-389057	237	305	0.382206	0.503171	0.0289807	0.0432394	14	103462672	G	A	1	rs12889010
14_103463102_C_T_b37	ENSG00000075413.13	-388627	242	325	0.420984	0.168383	-0.0572993	0.0415083	14	103463102	C	T	1	rs9806109
14_103463225_G_C_b37	ENSG00000075413.13	-388504	15	15	0.0189394	0.534746	0.108312	0.174297	14	103463225	G	C	1	rs59095634
14_103463561_G_A_b37	ENSG00000075413.13	-388168	231	294	0.368421	0.0281364	0.092604	0.0419965	14	103463561	G	A	1	rs7157813
14_103463599_G_A_b37	ENSG00000075413.13	-388130	70	83	0.10401	0.831587	-0.0154507	0.0725949	14	103463599	G	A	1	rs17101146
14_103463712_C_T_b37	ENSG00000075413.13	-388017	24	24	0.0300752	0.848243	0.0239356	0.124983	14	103463712	C	T	1	rs149124842
14_103463959_C_T_b37	ENSG00000075413.13	-387770	8	8	0.0100251	0.984548	-0.00431835	0.222802	14	103463959	C	T	1	rs78819170
14_103463994_G_A_b37	ENSG00000075413.13	-387735	29	30	0.037594	0.97425	-0.00354964	0.109885	14	103463994	G	A	1	rs74667857
14_103464155_T_C_b37	ENSG00000075413.13	-387574	35	36	0.0451128	0.698431	-0.0399532	0.103032	14	103464155	T	C	1	rs9806025
14_103464156_A_G_b37	ENSG00000075413.13	-387573	35	36	0.0451128	0.698431	-0.0399532	0.103032	14	103464156	A	G	1	rs9805883
14_103464278_T_TCA_b37	ENSG00000075413.13	-387451	6	7	0.00877193	0.279679	0.212037	0.195821	14	103464278	T	TCA	1	rs34979396
14_103464695_A_G_b37	ENSG00000075413.13	-387034	251	336	0.421053	0.0756931	-0.0730813	0.041015	14	103464695	A	G	1	rs2301125
14_103464800_A_G_b37	ENSG00000075413.13	-386929	10	10	0.0125313	0.262237	-0.235594	0.209785	14	103464800	A	G	1	rs79521053
14_103465614_G_C_b37	ENSG00000075413.13	-386115	8	9	0.0112782	0.117004	0.31494	0.200399	14	103465614	G	C	1	rs35256586
14_103465679_C_T_b37	ENSG00000075413.13	-386050	26	26	0.0325815	0.628629	-0.0581327	0.120082	14	103465679	C	T	1	rs72704752
14_103465822_C_T_b37	ENSG00000075413.13	-385907	12	12	0.0150376	0.404535	-0.170576	0.204376	14	103465822	C	T	1	rs7148428
14_103466633_C_T_b37	ENSG00000075413.13	-385096	30	32	0.0401003	0.479221	0.074495	0.105166	14	103466633	C	T	1	rs17101149
14_103466806_A_C_b37	ENSG00000075413.13	-384923	12	12	0.0150376	0.404535	-0.170576	0.204376	14	103466806	A	C	1	rs7154442
14_103467191_C_T_b37	ENSG00000075413.13	-384538	28	29	0.0363409	0.794273	0.0293054	0.112292	14	103467191	C	T	1	rs10139535
14_103467602_C_T_b37	ENSG00000075413.13	-384127	13	14	0.0175439	0.749039	-0.0519268	0.162184	14	103467602	C	T	1	rs60112834
14_103467961_C_T_b37	ENSG00000075413.13	-383768	12	13	0.0162907	0.910697	0.0187478	0.167027	14	103467961	C	T	1	rs58737862
14_103468305_T_C_b37	ENSG00000075413.13	-383424	76	95	0.119048	0.71045	0.0270467	0.0727905	14	103468305	T	C	1	rs749782
14_103468597_C_T_b37	ENSG00000075413.13	-383132	179	215	0.269424	0.0638885	0.0882308	0.0474573	14	103468597	C	T	1	rs2269324
14_103468989_C_T_b37	ENSG00000075413.13	-382740	10	10	0.0125313	0.712316	-0.0696051	0.1886	14	103468989	C	T	1	rs35427844
14_103469233_C_T_b37	ENSG00000075413.13	-382496	36	37	0.0463659	0.686773	-0.0423536	0.104942	14	103469233	C	T	1	rs36040787
14_103469371_G_A_b37	ENSG00000075413.13	-382358	202	252	0.315789	0.0707872	-0.0827753	0.0456651	14	103469371	G	A	1	rs2269325
14_103469950_C_T_b37	ENSG00000075413.13	-381779	6	6	0.0075188	0.141026	0.359746	0.243813	14	103469950	C	T	1	rs142280632
14_103470647_T_C_b37	ENSG00000075413.13	-381082	30	32	0.0401003	0.479221	0.074495	0.105166	14	103470647	T	C	1	rs10144671
14_103471109_G_A_b37	ENSG00000075413.13	-380620	16	16	0.0200501	0.508369	-0.0993851	0.150107	14	103471109	G	A	1	rs34824325
14_103471138_G_A_b37	ENSG00000075413.13	-380591	30	32	0.0401003	0.479221	0.074495	0.105166	14	103471138	G	A	1	rs7151784
14_103471156_A_G_b37	ENSG00000075413.13	-380573	39	41	0.0513784	0.451389	-0.0743639	0.098627	14	103471156	A	G	1	rs8013731
14_103471322_G_A_b37	ENSG00000075413.13	-380407	14	14	0.0175439	0.176214	0.216013	0.159373	14	103471322	G	A	1	rs148814019
14_103471765_G_A_b37	ENSG00000075413.13	-379964	22	23	0.0288221	0.0996013	0.195914	0.118635	14	103471765	G	A	1	rs113592900
14_103472152_T_A_b37	ENSG00000075413.13	-379577	8	9	0.0112782	0.423833	-0.151065	0.188648	14	103472152	T	A	1	rs10150679
14_103472184_C_T_b37	ENSG00000075413.13	-379545	17	17	0.0213033	0.867209	0.0243026	0.145234	14	103472184	C	T	1	rs138014493
14_103472190_C_T_b37	ENSG00000075413.13	-379539	37	39	0.0488722	0.652691	-0.0447552	0.0993599	14	103472190	C	T	1	rs10138567
14_103473039_T_C_b37	ENSG00000075413.13	-378690	17	18	0.0225564	0.24674	0.154153	0.132851	14	103473039	T	C	1	rs142173521
14_103474135_A_AAGC_b37	ENSG00000075413.13	-377594	252	337	0.422306	0.0678689	-0.0751273	0.0410116	14	103474135	A	AAGC	1	rs61234980
14_103474291_T_G_b37	ENSG00000075413.13	-377438	252	336	0.421053	0.0804146	-0.0719804	0.0410462	14	103474291	T	G	1	rs10134342
14_103474403_C_CT_b37	ENSG00000075413.13	-377326	69	82	0.102757	0.69149	-0.0284388	0.0716018	14	103474403	C	CT	1	rs34525697
14_103474578_C_T_b37	ENSG00000075413.13	-377151	28	29	0.0363409	0.953811	-0.00645074	0.111286	14	103474578	C	T	1	rs17666599
14_103475202_A_C_b37	ENSG00000075413.13	-376527	36	41	0.0513784	0.8493	0.0183663	0.0965837	14	103475202	A	C	1	rs8016439
14_103475228_T_C_b37	ENSG00000075413.13	-376501	37	40	0.0501253	0.233204	-0.110845	0.0928098	14	103475228	T	C	1	rs34324543
14_103475289_A_G_b37	ENSG00000075413.13	-376440	32	35	0.0438596	0.680739	0.0420309	0.102062	14	103475289	A	G	1	rs10148346
14_103475474_G_A_b37	ENSG00000075413.13	-376255	13	13	0.0162907	0.0342481	-0.343533	0.161593	14	103475474	G	A	1	rs35897010
14_103475658_A_G_b37	ENSG00000075413.13	-376071	202	252	0.315789	0.0707872	-0.0827753	0.0456651	14	103475658	A	G	1	rs872945
14_103476438_C_T_b37	ENSG00000075413.13	-375291	17	17	0.0213033	0.925855	-0.0136838	0.146929	14	103476438	C	T	1	rs2269326
14_103476742_G_T_b37	ENSG00000075413.13	-374987	29	30	0.037594	0.97425	-0.00354964	0.109885	14	103476742	G	T	1	rs17590354
14_103476876_G_A_b37	ENSG00000075413.13	-374853	37	39	0.0488722	0.652691	-0.0447552	0.0993599	14	103476876	G	A	1	rs17101161
14_103477168_A_T_b37	ENSG00000075413.13	-374561	8	9	0.0112782	0.423833	-0.151065	0.188648	14	103477168	A	T	1	rs148458354
14_103477422_C_G_b37	ENSG00000075413.13	-374307	202	252	0.315789	0.0707872	-0.0827753	0.0456651	14	103477422	C	G	1	rs7145445
14_103477505_T_C_b37	ENSG00000075413.13	-374224	30	32	0.0401003	0.479221	0.074495	0.105166	14	103477505	T	C	1	rs7146918
14_103477791_T_C_b37	ENSG00000075413.13	-373938	270	363	0.454887	0.0979851	-0.0691226	0.0416559	14	103477791	T	C	1	rs6575938
14_103478019_T_C_b37	ENSG00000075413.13	-373710	17	18	0.0225564	0.24674	0.154153	0.132851	14	103478019	T	C	1	rs114805017
14_103478666_A_C_b37	ENSG00000075413.13	-373063	30	32	0.0401003	0.479221	0.074495	0.105166	14	103478666	A	C	1	rs1570257
14_103478862_C_T_b37	ENSG00000075413.13	-372867	31	33	0.0413534	0.528125	0.0653261	0.10344	14	103478862	C	T	1	rs34005156
14_103479900_T_C_b37	ENSG00000075413.13	-371829	43	52	0.0651629	0.637115	-0.0414951	0.0878817	14	103479900	T	C	1	rs3260
14_103480017_G_A_b37	ENSG00000075413.13	-371712	16	17	0.0213033	0.110622	-0.211614	0.132285	14	103480017	G	A	1	rs12881741
14_103480056_C_G_b37	ENSG00000075413.13	-371673	210	260	0.325815	0.0384491	-0.0927425	0.0446241	14	103480056	C	G	1	rs35864317
14_103480653_G_A_b37	ENSG00000075413.13	-371076	8	9	0.0112782	0.423833	-0.151065	0.188648	14	103480653	G	A	1	rs17101170
14_103480919_T_A_b37	ENSG00000075413.13	-370810	37	38	0.047619	0.988712	0.0014703	0.103848	14	103480919	T	A	1	rs35032793
14_103481677_G_C_b37	ENSG00000075413.13	-370052	63	65	0.0814536	0.988483	0.00114938	0.0795666	14	103481677	G	C	1	rs10047845
14_103482441_G_A_b37	ENSG00000075413.13	-369288	238	293	0.367168	0.710484	0.0164945	0.0443968	14	103482441	G	A	1	rs2403109
14_103482781_G_A_b37	ENSG00000075413.13	-368948	81	86	0.110825	0.0812752	-0.120447	0.0688801	14	103482781	G	A	1	rs72704754
14_103483157_GA_G_b37	ENSG00000075413.13	-368572	270	364	0.45614	0.0813662	-0.07277	0.0416274	14	103483157	GA	G	1	rs397698610
14_103483181_G_T_b37	ENSG00000075413.13	-368548	63	65	0.0814536	0.988483	0.00114938	0.0795666	14	103483181	G	T	1	rs111279024
14_103483631_G_A_b37	ENSG00000075413.13	-368098	7	7	0.00877193	0.537864	0.140074	0.227139	14	103483631	G	A	1	rs117515502
14_103483881_C_A_b37	ENSG00000075413.13	-367848	270	363	0.454887	0.0979851	-0.0691226	0.0416559	14	103483881	C	A	1	rs7142173
14_103484221_T_C_b37	ENSG00000075413.13	-367508	12	12	0.0150376	0.659342	0.0757014	0.171574	14	103484221	T	C	1	rs117962882
14_103484440_T_C_b37	ENSG00000075413.13	-367289	18	18	0.0225564	0.854962	-0.0265295	0.145023	14	103484440	T	C	1	rs2285017
14_103484784_G_A_b37	ENSG00000075413.13	-366945	15	16	0.0200501	0.164161	0.196936	0.141244	14	103484784	G	A	1	rs35030701
14_103484825_T_C_b37	ENSG00000075413.13	-366904	97	111	0.139098	0.989476	-8.62937e-4	0.0653741	14	103484825	T	C	1	rs751837
14_103485147_A_G_b37	ENSG00000075413.13	-366582	54	55	0.0690955	0.0334163	0.177269	0.082994	14	103485147	A	G	1	rs11627664
14_103485459_C_T_b37	ENSG00000075413.13	-366270	30	31	0.0388471	0.310102	0.11072	0.108917	14	103485459	C	T	1	rs6575939
14_103485472_T_C_b37	ENSG00000075413.13	-366257	14	14	0.0175439	0.548882	-0.0962043	0.160327	14	103485472	T	C	1	rs117234924
14_103485652_A_G_b37	ENSG00000075413.13	-366077	97	111	0.139098	0.989476	-8.62937e-4	0.0653741	14	103485652	A	G	1	rs1106679
14_103485975_C_T_b37	ENSG00000075413.13	-365754	36	41	0.0513784	0.8493	0.0183663	0.0965837	14	103485975	C	T	1	rs6575940
14_103486151_C_G_b37	ENSG00000075413.13	-365578	31	33	0.0413534	0.528125	0.0653261	0.10344	14	103486151	C	G	1	rs8020700
14_103486375_G_A_b37	ENSG00000075413.13	-365354	95	107	0.134422	0.630653	0.0314295	0.0653075	14	103486375	G	A	1	rs8021471
14_103486610_G_C_b37	ENSG00000075413.13	-365119	63	65	0.0814536	0.988483	0.00114938	0.0795666	14	103486610	G	C	1	rs17101195
14_103486627_C_T_b37	ENSG00000075413.13	-365102	31	33	0.0413534	0.528125	0.0653261	0.10344	14	103486627	C	T	1	rs17101197
14_103486918_A_T_b37	ENSG00000075413.13	-364811	97	111	0.139098	0.989476	-8.62937e-4	0.0653741	14	103486918	A	T	1	rs7160433
14_103486974_CCA_C_b37	ENSG00000075413.13	-364755	30	31	0.0388471	0.310102	0.11072	0.108917	14	103486974	CCA	C	1	rs769768056
14_103487972_G_A_b37	ENSG00000075413.13	-363757	29	31	0.0390428	0.35185	0.0994119	0.106629	14	103487972	G	A	1	rs7149629
14_103488068_G_A_b37	ENSG00000075413.13	-363661	62	63	0.0797468	0.656237	-0.0365823	0.082112	14	103488068	G	A	1	rs17101201
14_103488288_G_A_b37	ENSG00000075413.13	-363441	8	9	0.0112782	0.423833	-0.151065	0.188648	14	103488288	G	A	1	rs17101204
14_103488559_C_T_b37	ENSG00000075413.13	-363170	24	24	0.0300752	0.848243	0.0239356	0.124983	14	103488559	C	T	1	rs142705425
14_103488801_G_A_b37	ENSG00000075413.13	-362928	63	65	0.0814536	0.988483	0.00114938	0.0795666	14	103488801	G	A	1	rs7151218
14_103489096_G_A_b37	ENSG00000075413.13	-362633	22	22	0.0275689	0.528897	-0.0829368	0.131572	14	103489096	G	A	1	rs138631708
14_103489233_AC_A_b37	ENSG00000075413.13	-362496	63	65	0.081864	0.989405	-0.00105886	0.0796744	14	103489233	AC	A	1	rs746201693
14_103489237_C_G_b37	ENSG00000075413.13	-362492	16	17	0.0213033	0.110622	-0.211614	0.132285	14	103489237	C	G	1	rs71417837
14_103490030_A_C_b37	ENSG00000075413.13	-361699	8	9	0.0112782	0.423833	-0.151065	0.188648	14	103490030	A	C	1	rs17101206
14_103490305_C_G_b37	ENSG00000075413.13	-361424	96	109	0.136935	0.929846	-0.00570592	0.0647621	14	103490305	C	G	1	rs35084986
14_103490892_A_G_b37	ENSG00000075413.13	-360837	63	65	0.0814536	0.988483	0.00114938	0.0795666	14	103490892	A	G	1	rs2896463
14_103491050_T_C_b37	ENSG00000075413.13	-360679	17	18	0.0225564	0.24674	0.154153	0.132851	14	103491050	T	C	1	rs34083811
14_103491167_C_T_b37	ENSG00000075413.13	-360562	13	13	0.0162907	0.645465	-0.0768178	0.166817	14	103491167	C	T	1	rs34047180
14_103491628_G_T_b37	ENSG00000075413.13	-360101	90	103	0.129073	0.557949	-0.0396138	0.0675446	14	103491628	G	T	1	rs10150442
14_103491785_T_C_b37	ENSG00000075413.13	-359944	13	13	0.0163728	0.927028	-0.015474	0.168831	14	103491785	T	C	1	rs148967435
14_103491920_C_T_b37	ENSG00000075413.13	-359809	12	12	0.0151899	0.984557	-0.00362617	0.187201	14	103491920	C	T	1	rs8020415
14_103492332_G_A_b37	ENSG00000075413.13	-359397	8	9	0.0112782	0.423833	-0.151065	0.188648	14	103492332	G	A	1	rs10130379
14_103492436_C_T_b37	ENSG00000075413.13	-359293	31	33	0.0413534	0.528125	0.0653261	0.10344	14	103492436	C	T	1	rs10130314
14_103492835_C_T_b37	ENSG00000075413.13	-358894	13	13	0.0162907	0.913196	0.0196554	0.180173	14	103492835	C	T	1	rs112153097
14_103492979_T_G_b37	ENSG00000075413.13	-358750	63	65	0.0814536	0.988483	0.00114938	0.0795666	14	103492979	T	G	1	rs2403110
14_103493060_C_T_b37	ENSG00000075413.13	-358669	19	20	0.0250627	0.990509	0.00158593	0.133224	14	103493060	C	T	1	rs34508350
14_103493868_C_T_b37	ENSG00000075413.13	-357861	206	245	0.307018	0.818992	-0.0104329	0.0455541	14	103493868	C	T	1	rs10134022
14_103494415_T_C_b37	ENSG00000075413.13	-357314	207	246	0.308271	0.878793	-0.00695811	0.0455919	14	103494415	T	C	1	rs10149028
14_103494612_G_A_b37	ENSG00000075413.13	-357117	37	43	0.0538847	0.914789	-0.0101241	0.0945454	14	103494612	G	A	1	rs10137179
14_103495695_G_A_b37	ENSG00000075413.13	-356034	13	13	0.0162907	0.0106251	0.430379	0.167505	14	103495695	G	A	1	rs34150410
14_103495936_G_A_b37	ENSG00000075413.13	-355793	53	54	0.0690537	0.0339337	0.178005	0.0835832	14	103495936	G	A	1	rs34528213
14_103495963_A_G_b37	ENSG00000075413.13	-355766	155	178	0.225316	0.68614	0.0207936	0.0514118	14	103495963	A	G	1	rs7144194
14_103496099_C_G_b37	ENSG00000075413.13	-355630	18	18	0.02267	0.510056	-0.0943686	0.143099	14	103496099	C	G	1	rs187395745
14_103496394_C_CCTG_b37	ENSG00000075413.13	-355335	49	50	0.0626566	0.455132	0.0671702	0.0898281	14	103496394	C	CCTG	1	rs35450011
14_103496808_G_A_b37	ENSG00000075413.13	-354921	12	12	0.0150376	0.659342	0.0757014	0.171574	14	103496808	G	A	1	rs117883821
14_103496809_G_T_b37	ENSG00000075413.13	-354920	12	12	0.0150376	0.659342	0.0757014	0.171574	14	103496809	G	T	1	rs117132163
14_103497838_C_T_b37	ENSG00000075413.13	-353891	8	9	0.0113065	0.426085	-0.150337	0.188655	14	103497838	C	T	1	rs17101221
14_103498310_CTAT_C_b37	ENSG00000075413.13	-353419	7	7	0.00921053	0.73188	-0.0797215	0.232483	14	103498310	CTAT	C	1	rs199702937
14_103498696_AT_A_b37	ENSG00000075413.13	-353033	46	57	0.0764075	0.683314	-0.0351229	0.0860215	14	103498696	AT	A	2	rs35561125
14_103499431_G_A_b37	ENSG00000075413.13	-352298	15	16	0.0200501	0.0393234	0.281993	0.136297	14	103499431	G	A	1	rs113710685
14_103499612_G_A_b37	ENSG00000075413.13	-352117	185	219	0.275126	0.186327	-0.0645381	0.0487352	14	103499612	G	A	1	rs8005264
14_103500020_T_C_b37	ENSG00000075413.13	-351709	8	9	0.0112782	0.423833	-0.151065	0.188648	14	103500020	T	C	1	rs10150923
14_103500100_C_T_b37	ENSG00000075413.13	-351629	39	47	0.0588972	0.988723	-0.00127789	0.0903406	14	103500100	C	T	1	rs10138826
14_103501120_G_A_b37	ENSG00000075413.13	-350609	37	44	0.0565553	0.575092	0.0515737	0.0919114	14	103501120	G	A	1	rs8005816
14_103501915_T_C_b37	ENSG00000075413.13	-349814	12	13	0.0162907	0.707045	0.0583029	0.154998	14	103501915	T	C	1	rs144734206
14_103501919_G_T_b37	ENSG00000075413.13	-349810	11	12	0.0150754	0.468483	0.115993	0.159818	14	103501919	G	T	1	rs184560033
14_103501952_T_C_b37	ENSG00000075413.13	-349777	39	47	0.0588972	0.988723	-0.00127789	0.0903406	14	103501952	T	C	1	rs60007237
14_103501973_T_C_b37	ENSG00000075413.13	-349756	199	230	0.288221	0.468608	-0.0342815	0.0472471	14	103501973	T	C	1	rs12887150
14_103502308_A_G_b37	ENSG00000075413.13	-349421	39	47	0.0588972	0.988723	-0.00127789	0.0903406	14	103502308	A	G	1	rs79102904
14_103502553_G_A_b37	ENSG00000075413.13	-349176	26	26	0.0325815	0.570594	0.0683377	0.120368	14	103502553	G	A	1	rs112869681
14_103502576_C_G_b37	ENSG00000075413.13	-349153	39	47	0.0594937	0.935185	0.00736874	0.0905413	14	103502576	C	G	1	rs28638769
14_103502615_G_A_b37	ENSG00000075413.13	-349114	174	204	0.260204	0.297386	0.0513694	0.0492188	14	103502615	G	A	1	rs6575941
14_103503249_G_A_b37	ENSG00000075413.13	-348480	6	6	0.0075188	0.141026	0.359746	0.243813	14	103503249	G	A	1	rs181147603
14_103503352_C_T_b37	ENSG00000075413.13	-348377	18	18	0.0225564	0.996725	-5.92159e-4	0.144175	14	103503352	C	T	1	rs35485315
14_103503426_TCA_T_b37	ENSG00000075413.13	-348303	17	18	0.0226131	0.252986	0.152188	0.132902	14	103503426	TCA	T	1	rs796848346
14_103503427_CAGACTTTT_C_b37	ENSG00000075413.13	-348302	14	15	0.0196335	0.717323	-0.0566762	0.156414	14	103503427	CAGACTTTT	C	2	rs368285180
14_103503429_GACTTTT_G_b37	ENSG00000075413.13	-348300	17	18	0.0233766	0.246502	0.154327	0.132933	14	103503429	GACTTTT	G	2	rs552240916
14_103504087_G_A_b37	ENSG00000075413.13	-347642	20	20	0.0250627	0.903654	-0.0170067	0.140389	14	103504087	G	A	1	rs117671917
14_103504193_C_T_b37	ENSG00000075413.13	-347536	21	21	0.0263158	0.61897	0.0664223	0.133438	14	103504193	C	T	1	rs117911063
14_103504569_G_C_b37	ENSG00000075413.13	-347160	29	31	0.0389447	0.353199	0.0991182	0.106612	14	103504569	G	C	1	rs138918133
14_103505405_T_C_b37	ENSG00000075413.13	-346324	36	37	0.0463659	0.686773	-0.0423536	0.104942	14	103505405	T	C	1	rs113619989
14_103505657_A_G_b37	ENSG00000075413.13	-346072	166	195	0.273109	0.0287532	-0.114606	0.0521789	14	103505657	A	G	1	rs7146323
14_103506748_C_T_b37	ENSG00000075413.13	-344981	8	9	0.0112782	0.423833	-0.151065	0.188648	14	103506748	C	T	1	rs116345494
14_103506777_CT_C_b37	ENSG00000075413.13	-344952	202	252	0.316583	0.0737951	-0.0817405	0.0455747	14	103506777	CT	C	1	rs149980999
14_103507093_T_C_b37	ENSG00000075413.13	-344636	37	44	0.0552764	0.586368	0.0501927	0.092158	14	103507093	T	C	1	rs10150774
14_103507914_C_T_b37	ENSG00000075413.13	-343815	30	32	0.0401003	0.479221	0.074495	0.105166	14	103507914	C	T	1	rs61731157
14_103509336_AAAC_A_b37	ENSG00000075413.13	-342393	87	90	0.112782	0.181028	-0.0942594	0.0703213	14	103509336	AAAC	A	1	rs142616100
14_103509586_AAAC_A_b37	ENSG00000075413.13	-342143	30	31	0.0388471	0.310102	0.11072	0.108917	14	103509586	AAAC	A	1	rs370713880
14_103509779_C_T_b37	ENSG00000075413.13	-341950	41	41	0.0513784	0.120252	-0.160957	0.103329	14	103509779	C	T	1	rs56077261
14_103510150_ACTC_A_b37	ENSG00000075413.13	-341579	26	27	0.0341772	0.0900063	0.193842	0.114003	14	103510150	ACTC	A	2	rs35022058
14_103510776_A_G_b37	ENSG00000075413.13	-340953	35	41	0.0516373	0.833288	0.0200741	0.0952953	14	103510776	A	G	1	rs6575942
14_103512807_T_C_b37	ENSG00000075413.13	-338922	16	17	0.0213033	0.110622	-0.211614	0.132285	14	103512807	T	C	1	rs35887478
14_103514270_G_A_b37	ENSG00000075413.13	-337459	10	10	0.0137363	0.322539	-0.191849	0.193644	14	103514270	G	A	2	rs146208229
14_103514387_G_A_b37	ENSG00000075413.13	-337342	240	307	0.385678	0.0595316	-0.0801216	0.0423761	14	103514387	G	A	1	rs10144590
14_103514538_T_C_b37	ENSG00000075413.13	-337191	26	27	0.0339196	0.821812	-0.0256956	0.114003	14	103514538	T	C	1	rs62006932
14_103515452_A_G_b37	ENSG00000075413.13	-336277	30	32	0.0401003	0.479221	0.074495	0.105166	14	103515452	A	G	1	rs79489394
14_103515801_T_C_b37	ENSG00000075413.13	-335928	202	252	0.315789	0.0707872	-0.0827753	0.0456651	14	103515801	T	C	1	rs35504608
14_103515930_C_T_b37	ENSG00000075413.13	-335799	33	36	0.0451128	0.732542	0.0343404	0.100401	14	103515930	C	T	1	rs61410551
14_103516111_C_T_b37	ENSG00000075413.13	-335618	30	31	0.0388471	0.310102	0.11072	0.108917	14	103516111	C	T	1	rs141036300
14_103516966_T_TG_b37	ENSG00000075413.13	-334763	202	252	0.315789	0.0707872	-0.0827753	0.0456651	14	103516966	T	TG	1	rs397789300
14_103517119_A_T_b37	ENSG00000075413.13	-334610	13	13	0.0162907	0.801974	0.0426783	0.170037	14	103517119	A	T	1	rs149568112
14_103517429_T_A_b37	ENSG00000075413.13	-334300	16	16	0.0200501	0.528723	0.0949322	0.150538	14	103517429	T	A	1	rs116930500
14_103517970_C_G_b37	ENSG00000075413.13	-333759	55	56	0.0701754	0.375319	0.0751446	0.0846463	14	103517970	C	G	1	rs111288175
14_103518820_C_G_b37	ENSG00000075413.13	-332909	11	12	0.0150376	0.463491	0.117278	0.159788	14	103518820	C	G	1	rs145396676
14_103518930_A_G_b37	ENSG00000075413.13	-332799	43	50	0.0626566	0.906454	-0.0104757	0.089078	14	103518930	A	G	1	rs7150770
14_103518994_T_C_b37	ENSG00000075413.13	-332735	36	38	0.047619	0.372746	0.085437	0.0957227	14	103518994	T	C	1	rs75817380
14_103519107_C_A_b37	ENSG00000075413.13	-332622	239	303	0.379699	0.0650691	-0.0791173	0.0427449	14	103519107	C	A	1	rs2301126
14_103519332_A_G_b37	ENSG00000075413.13	-332397	30	32	0.0401003	0.479221	0.074495	0.105166	14	103519332	A	G	1	rs10137506
14_103519468_C_T_b37	ENSG00000075413.13	-332261	202	247	0.310302	0.0739272	-0.0839004	0.0468005	14	103519468	C	T	1	rs35771930
14_103519798_A_G_b37	ENSG00000075413.13	-331931	61	65	0.0814536	0.502479	-0.0508474	0.0757417	14	103519798	A	G	1	rs115035469
14_103519825_A_G_b37	ENSG00000075413.13	-331904	10	10	0.0125313	0.195366	0.244022	0.188073	14	103519825	A	G	1	rs10137976
14_103519831_G_A_b37	ENSG00000075413.13	-331898	8	8	0.0100251	0.0435341	0.460261	0.227145	14	103519831	G	A	1	rs113220739
14_103519837_A_G_b37	ENSG00000075413.13	-331892	6	6	0.0075188	0.756128	-0.0747529	0.240497	14	103519837	A	G	1	rs376505798
14_103519848_A_C_b37	ENSG00000075413.13	-331881	25	26	0.0326633	0.515779	-0.0723677	0.111239	14	103519848	A	C	1	rs35965298
14_103519851_A_C_b37	ENSG00000075413.13	-331878	25	26	0.0325815	0.502959	-0.0745897	0.111233	14	103519851	A	C	1	rs12893592
14_103519869_G_C_b37	ENSG00000075413.13	-331860	25	25	0.0313283	0.392843	0.102943	0.120318	14	103519869	G	C	2	rs143773378
14_103519873_C_T_b37	ENSG00000075413.13	-331856	15	15	0.0188442	0.91147	-0.0169349	0.152197	14	103519873	C	T	2	rs148645962
14_103519894_C_T_b37	ENSG00000075413.13	-331835	15	15	0.0188917	0.769758	0.046074	0.157287	14	103519894	C	T	2	rs186597691
14_103519902_T_C_b37	ENSG00000075413.13	-331827	22	22	0.0275689	0.371919	0.114201	0.127728	14	103519902	T	C	1	rs190954421
14_103519905_T_C_b37	ENSG00000075413.13	-331824	8	8	0.0100251	0.655871	0.10674	0.239315	14	103519905	T	C	1	rs35837564
14_103519906_G_T_b37	ENSG00000075413.13	-331823	188	223	0.280151	0.0674204	-0.0839612	0.0457588	14	103519906	G	T	1	rs1190220
14_103519915_G_A_b37	ENSG00000075413.13	-331814	22	22	0.0275689	0.747218	-0.0418167	0.129633	14	103519915	G	A	1	rs34027659
14_103519928_C_G_b37	ENSG00000075413.13	-331801	109	122	0.153266	0.330501	0.0583884	0.0599142	14	103519928	C	G	1	rs35580745
14_103519942_CA_C_b37	ENSG00000075413.13	-331787	44	45	0.0572519	0.813455	-0.0213291	0.0903165	14	103519942	CA	C	2	rs370364579
14_103519956_A_G_b37	ENSG00000075413.13	-331773	290	379	0.479747	0.266925	0.0479887	0.0431537	14	103519956	A	G	2	rs1190221
14_103519963_A_G_b37	ENSG00000075413.13	-331766	140	155	0.195707	0.391218	-0.0450205	0.052439	14	103519963	A	G	1	rs1190222
14_103519967_C_T_b37	ENSG00000075413.13	-331762	34	35	0.0438596	0.286111	-0.108602	0.101648	14	103519967	C	T	1	rs191744433
14_103519969_G_T_b37	ENSG00000075413.13	-331760	34	35	0.0438596	0.286111	-0.108602	0.101648	14	103519969	G	T	1	rs183661087
14_103519982_C_A_b37	ENSG00000075413.13	-331747	16	16	0.0201511	0.108825	-0.231627	0.144063	14	103519982	C	A	1	rs35772979
14_103520048_G_A_b37	ENSG00000075413.13	-331681	6	6	0.0075188	0.881655	-0.0370427	0.248632	14	103520048	G	A	1	rs778596870
14_103520089_A_G_b37	ENSG00000075413.13	-331640	7	7	0.00906736	0.0944197	0.376902	0.224704	14	103520089	A	G	1	rs541748016
14_103520232_T_C_b37	ENSG00000075413.13	-331497	23	23	0.0288221	0.403329	0.10794	0.128997	14	103520232	T	C	1	rs7152402
14_103520762_G_T_b37	ENSG00000075413.13	-330967	197	234	0.293233	0.999777	1.27928e-5	0.0457838	14	103520762	G	T	1	rs1190223
14_103520926_A_C_b37	ENSG00000075413.13	-330803	17	17	0.0213033	0.78891	-0.0401954	0.150015	14	103520926	A	C	1	rs17101226
14_103522128_AGGAGGCCT_A_b37	ENSG00000075413.13	-329601	31	33	0.0413534	0.876926	0.0169053	0.109076	14	103522128	AGGAGGCCT	A	1	rs58026244
14_103522275_T_G_b37	ENSG00000075413.13	-329454	10	11	0.0138889	0.923364	0.0158778	0.164929	14	103522275	T	G	2	rs115703404
14_103522711_A_G_b37	ENSG00000075413.13	-329018	30	30	0.037594	0.269963	0.123615	0.111869	14	103522711	A	G	1	rs116993994
14_103524166_C_T_b37	ENSG00000075413.13	-327563	20	20	0.0251889	0.623908	0.067047	0.136614	14	103524166	C	T	1	rs34276532
14_103524343_G_T_b37	ENSG00000075413.13	-327386	222	280	0.350877	0.0865469	-0.0772903	0.0449624	14	103524343	G	T	1	rs34681566
14_103525328_G_GTAATAA_b37	ENSG00000075413.13	-326401	51	52	0.0659898	0.755185	0.0276321	0.088545	14	103525328	G	GTAATAA	2	rs200969982
14_103525341_G_T_b37	ENSG00000075413.13	-326388	39	39	0.0510471	0.967992	-0.0039327	0.0979327	14	103525341	G	T	1	rs72706615
14_103526930_A_C_b37	ENSG00000075413.13	-324799	263	345	0.432331	0.0557869	-0.0809213	0.0421591	14	103526930	A	C	1	rs10143668
14_103527996_G_A_b37	ENSG00000075413.13	-323733	25	25	0.0313283	0.419921	0.100683	0.124676	14	103527996	G	A	1	rs76062305
14_103528244_G_A_b37	ENSG00000075413.13	-323485	256	332	0.41604	0.0914252	-0.0723276	0.0427258	14	103528244	G	A	1	rs35382723
14_103528858_G_A_b37	ENSG00000075413.13	-322871	7	7	0.00890585	0.923148	-0.0230144	0.238388	14	103528858	G	A	2	rs12894974
14_103529222_G_A_b37	ENSG00000075413.13	-322507	7	7	0.00877193	0.612517	-0.122518	0.24167	14	103529222	G	A	1	rs60483959
14_103529661_C_T_b37	ENSG00000075413.13	-322068	7	7	0.00877193	0.612517	-0.122518	0.24167	14	103529661	C	T	1	rs78674505
14_103530041_G_A_b37	ENSG00000075413.13	-321688	7	7	0.00877193	0.612517	-0.122518	0.24167	14	103530041	G	A	1	rs58282965
14_103530363_G_A_b37	ENSG00000075413.13	-321366	240	306	0.384422	0.142386	-0.0646788	0.0439856	14	103530363	G	A	1	rs35085032
14_103530768_C_T_b37	ENSG00000075413.13	-320961	229	292	0.372449	0.0494223	-0.0877407	0.0444899	14	103530768	C	T	1	rs62006938
14_103531228_G_A_b37	ENSG00000075413.13	-320501	7	7	0.00881612	0.163875	-0.32084	0.229953	14	103531228	G	A	1	rs59551716
14_103531316_G_A_b37	ENSG00000075413.13	-320413	21	21	0.0263158	0.324721	0.131131	0.132957	14	103531316	G	A	1	rs114558246
14_103532145_A_G_b37	ENSG00000075413.13	-319584	24	26	0.0325815	0.418464	0.0925871	0.114291	14	103532145	A	G	1	rs116777416
14_103532895_G_A_b37	ENSG00000075413.13	-318834	12	12	0.0150376	0.0696977	-0.311692	0.171283	14	103532895	G	A	1	rs112699598
14_103533016_G_A_b37	ENSG00000075413.13	-318713	13	13	0.0162907	0.898715	0.0211615	0.166126	14	103533016	G	A	1	rs141159734
14_103534265_G_A_b37	ENSG00000075413.13	-317464	30	30	0.037594	0.550048	-0.0684309	0.114376	14	103534265	G	A	1	rs148707721
14_103534717_A_G_b37	ENSG00000075413.13	-317012	199	233	0.29198	0.384462	-0.040929	0.0469986	14	103534717	A	G	1	rs8003143
14_103534821_A_G_b37	ENSG00000075413.13	-316908	13	13	0.0162907	0.752142	0.0597813	0.189134	14	103534821	A	G	1	rs116594432
14_103535336_T_C_b37	ENSG00000075413.13	-316393	7	7	0.00877193	0.322373	-0.239444	0.241601	14	103535336	T	C	1	rs77564552
14_103535912_A_G_b37	ENSG00000075413.13	-315817	17	18	0.0228426	0.342337	0.129189	0.135857	14	103535912	A	G	1	rs148818377
14_103536169_G_T_b37	ENSG00000075413.13	-315560	14	14	0.0175879	0.815724	0.0370656	0.15892	14	103536169	G	T	1	rs148374788
14_103536277_CAG_C_b37	ENSG00000075413.13	-315452	16	16	0.0201511	0.494206	0.101978	0.149006	14	103536277	CAG	C	1	rs200650164
14_103536603_G_A_b37	ENSG00000075413.13	-315126	8	8	0.0100251	0.6054	-0.108583	0.209967	14	103536603	G	A	1	rs145898817
14_103536749_G_A_b37	ENSG00000075413.13	-314980	44	49	0.0614035	0.990284	-0.00120395	0.0987927	14	103536749	G	A	1	rs74082785
14_103536824_G_C_b37	ENSG00000075413.13	-314905	23	24	0.0300752	0.9707	-0.00531111	0.14449	14	103536824	G	C	1	rs74082786
14_103537239_T_C_b37	ENSG00000075413.13	-314490	10	10	0.0125313	0.596261	-0.0989664	0.186625	14	103537239	T	C	1	rs117309195
14_103537905_C_A_b37	ENSG00000075413.13	-313824	15	15	0.018797	0.503783	0.103244	0.154262	14	103537905	C	A	1	rs118072892
14_103538773_AG_A_b37	ENSG00000075413.13	-312956	15	15	0.018797	0.503783	0.103244	0.154262	14	103538773	AG	A	1	rs200289458
14_103538852_C_T_b37	ENSG00000075413.13	-312877	36	38	0.047619	0.949111	-0.00612849	0.0959504	14	103538852	C	T	1	rs142932347
14_103539413_C_T_b37	ENSG00000075413.13	-312316	22	22	0.0275689	0.917489	0.0133647	0.128908	14	103539413	C	T	1	rs116922283
14_103539669_A_G_b37	ENSG00000075413.13	-312060	110	117	0.146617	0.748301	0.0199645	0.062166	14	103539669	A	G	1	rs7149097
14_103539947_A_G_b37	ENSG00000075413.13	-311782	110	117	0.146617	0.748301	0.0199645	0.062166	14	103539947	A	G	1	rs10145667
14_103540099_A_G_b37	ENSG00000075413.13	-311630	173	195	0.244361	0.579581	0.0284831	0.0513633	14	103540099	A	G	1	rs7143479
14_103540256_C_T_b37	ENSG00000075413.13	-311473	168	184	0.230576	0.646569	0.0244929	0.0533671	14	103540256	C	T	1	rs944004
14_103540510_G_A_b37	ENSG00000075413.13	-311219	35	37	0.0463659	0.796822	-0.0248115	0.0962924	14	103540510	G	A	1	rs35610473
14_103540673_A_G_b37	ENSG00000075413.13	-311056	110	117	0.146617	0.748301	0.0199645	0.062166	14	103540673	A	G	1	rs7144521
14_103540728_G_A_b37	ENSG00000075413.13	-311001	115	123	0.154135	0.961087	0.00295244	0.0604675	14	103540728	G	A	1	rs7144982
14_103541096_G_C_b37	ENSG00000075413.13	-310633	172	194	0.243108	0.577802	0.0286855	0.0514865	14	103541096	G	C	1	rs7149952
14_103541538_C_T_b37	ENSG00000075413.13	-310191	112	119	0.149123	0.984612	0.0011894	0.0616219	14	103541538	C	T	1	rs12887651
14_103542021_G_T_b37	ENSG00000075413.13	-309708	18	18	0.0225564	0.659452	0.0635541	0.144092	14	103542021	G	T	1	rs112895247
14_103542182_A_G_b37	ENSG00000075413.13	-309547	42	44	0.0551378	0.280272	-0.102303	0.0945957	14	103542182	A	G	1	rs78584137
14_103542189_C_G_b37	ENSG00000075413.13	-309540	12	12	0.0150376	0.812448	-0.04202	0.176958	14	103542189	C	G	1	rs111931810
14_103542367_G_A_b37	ENSG00000075413.13	-309362	23	23	0.0288221	0.553548	-0.075406	0.127148	14	103542367	G	A	1	rs78009999
14_103542759_G_T_b37	ENSG00000075413.13	-308970	9	10	0.0128205	0.064061	0.374356	0.201488	14	103542759	G	T	1	rs115178537
14_103543198_C_T_b37	ENSG00000075413.13	-308531	65	69	0.0866834	0.552385	-0.0472213	0.0793907	14	103543198	C	T	1	rs140782226
14_103543329_CTCCCAAAGTGCTGGGATTACAGGCGTGAGCCACCGCGCCCGGCCAATTTTTGTATTTTTAGTAGAGACGGGGTTTCACCATCTTGGCCAGGCTGGTCTTCAACTCCTCACCTCGTGATCCACCCGCCTCCGCA_C_b37	ENSG00000075413.13	-308400	34	38	0.047619	0.720419	0.0333759	0.0931759	14	103543329	CTCCCAAAGTGCTGGGATTACAGGCGTGAGCCACCGCGCCCGGCCAATTTTTGTATTTTTAGTAGAGACGGGGTTTCACCATCTTGGCCAGGCTGGTCTTCAACTCCTCACCTCGTGATCCACCCGCCTCCGCA	C	1	.
14_103543687_C_T_b37	ENSG00000075413.13	-308042	109	116	0.145729	0.648408	0.0284901	0.0624249	14	103543687	C	T	1	rs28565400
14_103543797_T_C_b37	ENSG00000075413.13	-307932	114	121	0.151629	0.986006	0.00107766	0.0613958	14	103543797	T	C	1	rs28491506
14_103544010_A_G_b37	ENSG00000075413.13	-307719	110	116	0.145729	0.705652	0.0237154	0.0627347	14	103544010	A	G	1	rs28619288
14_103544078_G_A_b37	ENSG00000075413.13	-307651	61	63	0.0789474	0.590384	-0.0444985	0.0825878	14	103544078	G	A	1	rs56336325
14_103544122_T_TAGCC_b37	ENSG00000075413.13	-307607	25	27	0.034005	0.809317	-0.0262496	0.108694	14	103544122	T	TAGCC	1	rs199948167
14_103544369_C_T_b37	ENSG00000075413.13	-307360	9	9	0.0112782	0.989021	-0.00278411	0.202165	14	103544369	C	T	1	rs117452166
14_103544420_G_A_b37	ENSG00000075413.13	-307309	14	14	0.0176322	0.817751	0.0366574	0.158951	14	103544420	G	A	1	rs138419761
14_103544570_A_G_b37	ENSG00000075413.13	-307159	10	10	0.0125313	0.115931	-0.300471	0.19063	14	103544570	A	G	1	rs143830516
14_103545007_A_G_b37	ENSG00000075413.13	-306722	10	10	0.0125628	0.595576	-0.099171	0.186662	14	103545007	A	G	1	rs150804479
14_103545173_C_T_b37	ENSG00000075413.13	-306556	173	195	0.244361	0.587752	0.0279739	0.0515528	14	103545173	C	T	1	rs10147340
14_103545192_C_T_b37	ENSG00000075413.13	-306537	168	187	0.234336	0.567498	0.0296142	0.0517449	14	103545192	C	T	1	rs10147347
14_103545602_T_C_b37	ENSG00000075413.13	-306127	110	117	0.146617	0.748301	0.0199645	0.062166	14	103545602	T	C	1	rs11623646
14_103547430_G_A_b37	ENSG00000075413.13	-304299	164	179	0.224311	0.561062	0.0308876	0.0530851	14	103547430	G	A	1	rs11844761
14_103547484_T_C_b37	ENSG00000075413.13	-304245	174	196	0.245614	0.531025	0.0321749	0.0513075	14	103547484	T	C	1	rs11849097
14_103547943_C_T_b37	ENSG00000075413.13	-303786	60	63	0.0789474	0.501984	-0.0556492	0.0827983	14	103547943	C	T	1	rs12882253
14_103548040_A_C_b37	ENSG00000075413.13	-303689	111	118	0.14787	0.671793	0.0262154	0.0618195	14	103548040	A	C	1	rs11622471
14_103548076_G_GAACAAACA_b37	ENSG00000075413.13	-303653	172	194	0.247449	0.681297	0.0211051	0.0513436	14	103548076	G	GAACAAACA	4	rs58242099
14_103548232_A_G_b37	ENSG00000075413.13	-303497	40	40	0.0501253	0.676229	0.0420455	0.100591	14	103548232	A	G	1	rs112432193
14_103548701_T_C_b37	ENSG00000075413.13	-303028	47	49	0.0615578	0.965892	-0.00366297	0.0855963	14	103548701	T	C	2	rs566680392
14_103548702_G_T_b37	ENSG00000075413.13	-303027	47	49	0.0615578	0.965892	-0.00366297	0.0855963	14	103548702	G	T	2	rs377467945
14_103548708_C_T_b37	ENSG00000075413.13	-303021	47	49	0.0617128	0.97726	-0.00244171	0.0855973	14	103548708	C	T	2	rs138387453
14_103548713_T_C_b37	ENSG00000075413.13	-303016	47	49	0.0614035	0.980923	-0.00204803	0.0855859	14	103548713	T	C	1	rs142390910
14_103548757_C_T_b37	ENSG00000075413.13	-302972	15	15	0.018797	0.503783	0.103244	0.154262	14	103548757	C	T	1	rs557347718
14_103548963_C_T_b37	ENSG00000075413.13	-302766	122	131	0.16416	0.896029	0.00762652	0.0583161	14	103548963	C	T	1	rs11846926
14_103549083_C_T_b37	ENSG00000075413.13	-302646	32	34	0.0426065	0.647415	-0.045405	0.0991868	14	103549083	C	T	1	rs12892295
14_103549262_T_C_b37	ENSG00000075413.13	-302467	18	18	0.0229592	0.959449	0.00726365	0.142752	14	103549262	T	C	1	rs192269050
14_103549315_T_A_b37	ENSG00000075413.13	-302414	14	14	0.0175879	0.352639	0.148449	0.159487	14	103549315	T	A	1	rs149886033
14_103549650_G_A_b37	ENSG00000075413.13	-302079	111	118	0.14787	0.671793	0.0262154	0.0618195	14	103549650	G	A	1	rs8018586
14_103550032_C_T_b37	ENSG00000075413.13	-301697	6	6	0.0075188	0.822768	0.0580372	0.258906	14	103550032	C	T	1	rs148596625
14_103550346_T_C_b37	ENSG00000075413.13	-301383	123	133	0.166667	0.81339	0.0136047	0.0575881	14	103550346	T	C	1	rs28687021
14_103550388_G_C_b37	ENSG00000075413.13	-301341	172	194	0.244332	0.498525	0.0348363	0.0514146	14	103550388	G	C	1	rs28592811
14_103550480_T_A_b37	ENSG00000075413.13	-301249	115	122	0.153266	0.626589	0.0295125	0.0606023	14	103550480	T	A	1	rs55673022
14_103550485_G_T_b37	ENSG00000075413.13	-301244	130	144	0.180905	0.440896	0.0431513	0.055924	14	103550485	G	T	1	rs12888934
14_103550592_C_G_b37	ENSG00000075413.13	-301137	6	6	0.0075188	0.822768	0.0580372	0.258906	14	103550592	C	G	1	rs147707895
14_103550625_G_A_b37	ENSG00000075413.13	-301104	31	33	0.0414573	0.538542	-0.0616864	0.100196	14	103550625	G	A	1	rs12889119
14_103550649_C_T_b37	ENSG00000075413.13	-301080	24	25	0.0313283	0.984581	-0.00233661	0.120812	14	103550649	C	T	1	rs142561977
14_103550721_G_T_b37	ENSG00000075413.13	-301008	11	12	0.0150376	0.463184	0.138625	0.188743	14	103550721	G	T	1	rs75925273
14_103550760_A_T_b37	ENSG00000075413.13	-300969	169	188	0.235589	0.857306	0.00920972	0.051181	14	103550760	A	T	1	rs2403124
14_103551662_G_C_b37	ENSG00000075413.13	-300067	117	125	0.156642	0.900473	0.00751915	0.0600766	14	103551662	G	C	1	rs7158285
14_103551782_C_T_b37	ENSG00000075413.13	-299947	8	8	0.0110497	0.300152	-0.21324100000000001	0.205489	14	103551782	C	T	1	rs117441718
14_103551793_AGG_A_b37	ENSG00000075413.13	-299936	116	123	0.154135	0.915477	0.00644379	0.0606685	14	103551793	AGG	A	1	rs10571119
14_103552278_C_G_b37	ENSG00000075413.13	-299451	220	260	0.325815	0.189731	0.0608032	0.0462711	14	103552278	C	G	1	rs72706625
14_103552398_G_A_b37	ENSG00000075413.13	-299331	181	209	0.261905	0.282723	0.0553357	0.0514288	14	103552398	G	A	1	rs2403125
14_103552422_T_A_b37	ENSG00000075413.13	-299307	52	56	0.0703518	0.832694	0.0170118	0.080467	14	103552422	T	A	1	rs12880869
14_103552436_TG_T_b37	ENSG00000075413.13	-299293	218	256	0.320802	0.165597	0.0654316	0.0470884	14	103552436	TG	T	1	rs139585272
14_103552443_G_T_b37	ENSG00000075413.13	-299286	218	256	0.320802	0.165597	0.0654316	0.0470884	14	103552443	G	T	2	rs372136657
14_103552735_C_G_b37	ENSG00000075413.13	-298994	112	119	0.149123	0.79202	0.0163056	0.0617868	14	103552735	C	G	1	rs2403126
14_103553201_G_C_b37	ENSG00000075413.13	-298528	16	16	0.0200501	0.0486993	0.292481	0.14783	14	103553201	G	C	1	rs117297360
14_103553883_G_C_b37	ENSG00000075413.13	-297846	213	249	0.31203	0.60337	0.0243013	0.0467281	14	103553883	G	C	1	rs7149179
14_103553905_C_G_b37	ENSG00000075413.13	-297824	6	6	0.0075188	0.450585	-0.21177	0.280367	14	103553905	C	G	1	rs80062607
14_103554150_T_A_b37	ENSG00000075413.13	-297579	213	250	0.313283	0.595948	0.0246561	0.0464553	14	103554150	T	A	1	rs7154919
14_103554168_C_G_b37	ENSG00000075413.13	-297561	6	6	0.0075188	0.979869	0.00649317	0.257136	14	103554168	C	G	1	rs150499233
14_103554363_A_G_b37	ENSG00000075413.13	-297366	109	116	0.145363	0.675679	0.026222	0.0626216	14	103554363	A	G	1	rs944003
14_103554759_C_G_b37	ENSG00000075413.13	-296970	80	83	0.10401	0.651266	-0.0320459	0.0708329	14	103554759	C	G	1	rs72706626
14_103555386_G_T_b37	ENSG00000075413.13	-296343	11	11	0.0137845	0.107904	-0.299049	0.18551	14	103555386	G	T	1	rs72706627
14_103555424_G_A_b37	ENSG00000075413.13	-296305	17	17	0.0213033	0.462983	0.107558	0.146378	14	103555424	G	A	1	rs877498
14_103555497_G_T_b37	ENSG00000075413.13	-296232	213	249	0.31203	0.631771	0.0224536	0.0468095	14	103555497	G	T	1	rs877497
14_103556085_G_A_b37	ENSG00000075413.13	-295644	14	14	0.0175439	0.0851466	0.277728	0.16084	14	103556085	G	A	1	rs118054948
14_103556102_T_G_b37	ENSG00000075413.13	-295627	251	333	0.417293	0.446338	0.0326601	0.0428363	14	103556102	T	G	1	rs12882976
14_103557195_C_T_b37	ENSG00000075413.13	-294534	10	10	0.0125313	0.849334	-0.0373805	0.196619	14	103557195	C	T	1	rs117313328
14_103557361_C_T_b37	ENSG00000075413.13	-294368	165	199	0.249373	0.625488	0.0233541	0.0478035	14	103557361	C	T	1	rs12888024
14_103557445_C_G_b37	ENSG00000075413.13	-294284	196	231	0.290201	0.975847	0.0014679	0.0484482	14	103557445	C	G	1	rs12888071
14_103557579_G_A_b37	ENSG00000075413.13	-294150	98	108	0.13533800000000001	0.558462	-0.0356562	0.060876	14	103557579	G	A	1	rs73356608
14_103557921_G_A_b37	ENSG00000075413.13	-293808	9	9	0.0112782	0.979056	0.0058013	0.220818	14	103557921	G	A	1	rs6575943
14_103557955_C_G_b37	ENSG00000075413.13	-293774	18	18	0.0225564	0.768209	-0.046318	0.157032	14	103557955	C	G	1	rs112791000
14_103558302_T_C_b37	ENSG00000075413.13	-293427	114	125	0.156642	0.650313	0.0263533	0.0580802	14	103558302	T	C	1	rs8019859
14_103558413_G_A_b37	ENSG00000075413.13	-293316	169	198	0.24812	0.480395	0.0359507	0.0508883	14	103558413	G	A	1	rs10149832
14_103558841_C_A_b37	ENSG00000075413.13	-292888	258	362	0.453634	0.234265	0.0506128	0.0424743	14	103558841	C	A	1	rs12894515
14_103558842_C_T_b37	ENSG00000075413.13	-292887	8	9	0.0112782	0.309262	0.191759	0.188307	14	103558842	C	T	1	rs111994287
14_103558938_G_A_b37	ENSG00000075413.13	-292791	8	9	0.0112782	0.309262	0.191759	0.188307	14	103558938	G	A	1	rs113868775
14_103558970_G_A_b37	ENSG00000075413.13	-292759	66	79	0.0989975	0.295139	0.0856768	0.0817082	14	103558970	G	A	1	rs7141040
14_103558983_T_C_b37	ENSG00000075413.13	-292746	117	130	0.162907	0.435954	0.044178	0.0566394	14	103558983	T	C	1	rs7142022
14_103559105_T_C_b37	ENSG00000075413.13	-292624	172	211	0.264411	0.960056	0.00257961	0.0514675	14	103559105	T	C	1	rs35716977
14_103559153_A_G_b37	ENSG00000075413.13	-292576	262	367	0.4599	0.251024	0.0485086	0.0421861	14	103559153	A	G	1	rs34976218
14_103559188_C_T_b37	ENSG00000075413.13	-292541	15	18	0.0225564	0.821419	-0.0308406	0.136524	14	103559188	C	T	1	rs74085375
14_103559202_T_C_b37	ENSG00000075413.13	-292527	232	290	0.363409	0.430845	-0.0342396	0.0434122	14	103559202	T	C	1	rs57913635
14_103559831_G_A_b37	ENSG00000075413.13	-291898	10	11	0.0137845	0.362836	-0.169411	0.185915	14	103559831	G	A	1	rs59702768
14_103559895_C_T_b37	ENSG00000075413.13	-291834	114	126	0.157895	0.49871	0.0389439	0.0575018	14	103559895	C	T	1	rs10130370
14_103560527_T_C_b37	ENSG00000075413.13	-291202	8	9	0.0112782	0.309262	0.191759	0.188307	14	103560527	T	C	1	rs79495751
14_103560586_T_C_b37	ENSG00000075413.13	-291143	118	131	0.164573	0.456978	0.0421121	0.0565488	14	103560586	T	C	1	rs7160202
14_103560661_C_G_b37	ENSG00000075413.13	-291068	18	18	0.0225564	0.450727	0.108076	0.143129	14	103560661	C	G	1	rs114127676
14_103560907_TG_T_b37	ENSG00000075413.13	-290822	14	15	0.018797	0.61342699999999994	0.0806137	0.159421	14	103560907	TG	T	1	rs145715753
14_103560996_A_T_b37	ENSG00000075413.13	-290733	14	15	0.0212465	0.326854	0.163723	0.166738	14	103560996	A	T	1	rs74085382
14_103561216_C_CT_b37	ENSG00000075413.13	-290513	17	18	0.0225564	0.164815	0.224635	0.16136	14	103561216	C	CT	1	rs144800065
14_103561401_A_G_b37	ENSG00000075413.13	-290328	9	9	0.0112782	0.236868	-0.235793	0.198983	14	103561401	A	G	1	rs12880500
14_103561653_G_A_b37	ENSG00000075413.13	-290076	9	10	0.0125313	0.605628	0.0949088	0.183641	14	103561653	G	A	1	rs55997281
14_103561661_T_C_b37	ENSG00000075413.13	-290068	152	186	0.233083	0.7482	0.0170162	0.0529637	14	103561661	T	C	1	rs11621573
14_103561690_G_A_b37	ENSG00000075413.13	-290039	10	11	0.0137845	0.331307	0.180943	0.185981	14	103561690	G	A	1	rs55661200
14_103561830_GGAGGGGCTGAGGTCA_G_b37	ENSG00000075413.13	-289899	166	189	0.237437	0.728212	-0.0174055	0.050045	14	103561830	GGAGGGGCTGAGGTCA	G	1	rs56081944
14_103562071_A_G_b37	ENSG00000075413.13	-289658	19	19	0.0238095	0.305235	0.143766	0.140006	14	103562071	A	G	1	rs117626295
14_103562154_T_G_b37	ENSG00000075413.13	-289575	10	11	0.0137845	0.890477	-0.0252488	0.18322	14	103562154	T	G	1	rs116686403
14_103562537_A_G_b37	ENSG00000075413.13	-289192	8	8	0.0100251	0.925828	-0.0237465	0.254885	14	103562537	A	G	1	rs58223985
14_103562706_T_A_b37	ENSG00000075413.13	-289023	19	19	0.0245478	0.120782	-0.217443	0.13979	14	103562706	T	A	1	rs12888104
14_103563195_G_A_b37	ENSG00000075413.13	-288534	255	332	0.41604	0.483732	-0.0295541	0.042154	14	103563195	G	A	1	rs8017161
14_103563421_G_A_b37	ENSG00000075413.13	-288308	259	337	0.423367	0.424317	-0.0340361	0.0425483	14	103563421	G	A	1	rs11628185
14_103563547_T_C_b37	ENSG00000075413.13	-288182	272	359	0.449875	0.278862	-0.0454517	0.0419044	14	103563547	T	C	1	rs11624069
14_103563670_C_T_b37	ENSG00000075413.13	-288059	10	10	0.0125313	0.970899	0.00713667	0.19548	14	103563670	C	T	1	rs146773181
14_103563721_G_C_b37	ENSG00000075413.13	-288008	19	19	0.0238095	0.123575	-0.215738	0.13974	14	103563721	G	C	1	rs34300026
14_103563849_C_T_b37	ENSG00000075413.13	-287880	8	8	0.0100251	0.946197	-0.015784	0.23372	14	103563849	C	T	1	rs10149114
14_103563897_G_A_b37	ENSG00000075413.13	-287832	32	36	0.0451128	0.445037	0.102357	0.133865	14	103563897	G	A	1	rs73356618
14_103563947_C_G_b37	ENSG00000075413.13	-287782	23	26	0.0325815	0.252285	0.150499	0.131233	14	103563947	C	G	1	rs73356622
14_103563951_G_A_b37	ENSG00000075413.13	-287778	9	9	0.0112782	0.944599	0.0159133	0.228824	14	103563951	G	A	1	rs74085389
14_103564579_G_A_b37	ENSG00000075413.13	-287150	15	15	0.018797	0.639206	-0.0750064	0.159846	14	103564579	G	A	1	rs112859734
14_103564734_A_AG_b37	ENSG00000075413.13	-286995	188	220	0.276382	0.52	-0.0301313	0.0467854	14	103564734	A	AG	1	rs397961678
14_103564807_A_C_b37	ENSG00000075413.13	-286922	189	221	0.276942	0.514025	-0.0305175	0.0467138	14	103564807	A	C	1	rs59643720
14_103564820_A_T_b37	ENSG00000075413.13	-286909	199	234	0.293233	0.385391	-0.0398982	0.0459046	14	103564820	A	T	1	rs17101241
14_103564935_C_G_b37	ENSG00000075413.13	-286794	189	221	0.276942	0.514025	-0.0305175	0.0467138	14	103564935	C	G	1	rs61462345
14_103564956_G_A_b37	ENSG00000075413.13	-286773	8	8	0.0100251	0.803079	-0.0589724	0.236302	14	103564956	G	A	1	rs57711244
14_103564995_C_T_b37	ENSG00000075413.13	-286734	37	41	0.0515075	0.0910185	0.153508	0.0905667	14	103564995	C	T	1	rs56839309
14_103564997_C_G_b37	ENSG00000075413.13	-286732	9	9	0.0112782	0.529618	-0.134311	0.213446	14	103564997	C	G	1	rs116498300
14_103565044_G_A_b37	ENSG00000075413.13	-286685	189	221	0.276942	0.514581	-0.0304448	0.0466643	14	103565044	G	A	1	rs56956502
14_103565080_T_C_b37	ENSG00000075413.13	-286649	192	224	0.280702	0.463449	-0.0343563	0.046805	14	103565080	T	C	1	rs36027406
14_103565132_G_A_b37	ENSG00000075413.13	-286597	12	12	0.0150376	0.393325	0.149829	0.175296	14	103565132	G	A	1	rs112626168
14_103565177_C_A_b37	ENSG00000075413.13	-286552	15	16	0.0200501	0.590858	-0.0768975	0.142901	14	103565177	C	A	1	rs55780167
14_103565370_A_G_b37	ENSG00000075413.13	-286359	182	214	0.26817	0.552503	-0.0278457	0.0468294	14	103565370	A	G	1	rs62006947
14_103565509_G_A_b37	ENSG00000075413.13	-286220	7	7	0.00877193	0.752664	-0.0775174	0.245784	14	103565509	G	A	1	rs58010833
14_103566162_G_A_b37	ENSG00000075413.13	-285567	181	211	0.264411	0.215699	-0.0580916	0.0468326	14	103566162	G	A	1	rs7151779
14_103566251_G_A_b37	ENSG00000075413.13	-285478	7	7	0.00877193	0.752664	-0.0775174	0.245784	14	103566251	G	A	1	rs112293104
14_103566583_T_C_b37	ENSG00000075413.13	-285146	12	13	0.0162907	0.400994	-0.143308	0.170417	14	103566583	T	C	1	rs2297068
14_103566774_C_T_b37	ENSG00000075413.13	-284955	11	11	0.0137845	0.409532	-0.166888	0.202102	14	103566774	C	T	1	rs61730322
14_103566785_C_T_b37	ENSG00000075413.13	-284944	181	212	0.265664	0.626574	-0.022876	0.0469725	14	103566785	C	T	1	rs2297067
14_103566835_C_G_b37	ENSG00000075413.13	-284894	187	216	0.270677	0.513123	-0.0309276	0.0472404	14	103566835	C	G	1	rs2297066
14_103566904_G_A_b37	ENSG00000075413.13	-284825	106	115	0.14411	0.676089	-0.0254488	0.0608569	14	103566904	G	A	1	rs1057640
14_103567020_T_C_b37	ENSG00000075413.13	-284709	201	236	0.296482	0.531351	-0.0286892	0.0457854	14	103567020	T	C	1	rs61418148
14_103567290_A_G_b37	ENSG00000075413.13	-284439	186	216	0.273418	0.712502	-0.0174185	0.0472285	14	103567290	A	G	1	rs11624282
14_103567872_C_T_b37	ENSG00000075413.13	-283857	11	12	0.0150376	0.489166	-0.124328	0.179559	14	103567872	C	T	1	rs116681487
14_103567961_CA_C_b37	ENSG00000075413.13	-283768	8	8	0.0100251	0.468345	-0.170538	0.234898	14	103567961	CA	C	1	rs143618759
14_103568092_C_G_b37	ENSG00000075413.13	-283637	8	8	0.0100251	0.468345	-0.170538	0.234898	14	103568092	C	G	1	rs10141689
14_103568350_A_C_b37	ENSG00000075413.13	-283379	8	8	0.0100251	0.468345	-0.170538	0.234898	14	103568350	A	C	1	rs113344928
14_103568614_T_A_b37	ENSG00000075413.13	-283115	195	225	0.281955	0.708682	-0.0176041	0.0470763	14	103568614	T	A	1	rs10131298
14_103568729_A_G_b37	ENSG00000075413.13	-283000	273	359	0.449875	0.270893	-0.0461723	0.0418665	14	103568729	A	G	1	rs10142200
14_103568747_C_G_b37	ENSG00000075413.13	-282982	8	8	0.0100251	0.468345	-0.170538	0.234898	14	103568747	C	G	1	rs10142287
14_103568949_G_A_b37	ENSG00000075413.13	-282780	8	8	0.0100251	0.468345	-0.170538	0.234898	14	103568949	G	A	1	rs9324055
14_103568981_A_C_b37	ENSG00000075413.13	-282748	181	212	0.265664	0.731755	-0.0161947	0.0472039	14	103568981	A	C	1	rs77071436
14_103569131_C_A_b37	ENSG00000075413.13	-282598	8	8	0.0100251	0.468345	-0.170538	0.234898	14	103569131	C	A	1	rs9324056
14_103569288_C_T_b37	ENSG00000075413.13	-282441	8	8	0.0100251	0.468345	-0.170538	0.234898	14	103569288	C	T	1	rs9324057
14_103569320_T_C_b37	ENSG00000075413.13	-282409	123	135	0.169173	0.478424	-0.0402163	0.0566712	14	103569320	T	C	1	rs76657117
14_103569450_C_T_b37	ENSG00000075413.13	-282279	46	48	0.0601504	0.252063	0.100814	0.0878663	14	103569450	C	T	1	rs111915677
14_103569748_T_C_b37	ENSG00000075413.13	-281981	186	220	0.280612	0.448206	-0.0347001	0.0456995	14	103569748	T	C	1	rs72706640
14_103570354_G_T_b37	ENSG00000075413.13	-281375	9	9	0.0112782	0.547108	-0.145543	0.241479	14	103570354	G	T	1	rs117708804
14_103570935_A_G_b37	ENSG00000075413.13	-280794	275	368	0.461153	0.276867	-0.0447242	0.0410625	14	103570935	A	G	1	rs9324058
14_103570976_ACAGCGGGGCGGGCTGGAGGCG_A_b37	ENSG00000075413.13	-280753	182	213	0.266917	0.66643	-0.0204026	0.0472897	14	103570976	ACAGCGGGGCGGGCTGGAGGCG	A	1	rs377413179
14_103571028_C_A_b37	ENSG00000075413.13	-280701	8	9	0.0112782	0.559668	-0.112902	0.19335	14	103571028	C	A	1	rs189534180
14_103571837_G_C_b37	ENSG00000075413.13	-279892	9	9	0.0112782	0.547108	-0.145543	0.241479	14	103571837	G	C	1	rs78702790
14_103571874_C_T_b37	ENSG00000075413.13	-279855	181	212	0.265664	0.623452	-0.0232655	0.0473433	14	103571874	C	T	1	rs7150997
14_103572815_A_G_b37	ENSG00000075413.13	-278914	194	225	0.281955	0.68139	-0.0194065	0.047226	14	103572815	A	G	1	rs944002
14_103573070_C_T_b37	ENSG00000075413.13	-278659	18	18	0.0225564	0.432906	0.110973	0.141334	14	103573070	C	T	1	rs117509675
14_103574714_C_T_b37	ENSG00000075413.13	-277015	270	360	0.451128	0.386624	-0.0354445	0.0408866	14	103574714	C	T	1	rs10144543
14_103574968_G_C_b37	ENSG00000075413.13	-276761	25	27	0.0338346	0.976597	0.00339298	0.115573	14	103574968	G	C	1	rs41301467
14_103575070_A_G_b37	ENSG00000075413.13	-276659	283	380	0.477387	0.503322	-0.0279169	0.0416668	14	103575070	A	G	1	rs2274685
14_103575396_A_G_b37	ENSG00000075413.13	-276333	8	8	0.0100251	0.487937	-0.144621	0.208277	14	103575396	A	G	1	rs118179675
14_103576178_T_C_b37	ENSG00000075413.13	-275551	148	166	0.20802	0.51467	-0.0338746	0.0519324	14	103576178	T	C	1	rs113774073
14_103576292_G_A_b37	ENSG00000075413.13	-275437	90	97	0.121859	0.337486	0.0600544	0.062522	14	103576292	G	A	1	rs28418471
14_103576395_G_A_b37	ENSG00000075413.13	-275334	107	118	0.14787	0.647108	-0.0280236	0.0611602	14	103576395	G	A	1	rs729185
14_103576415_A_G_b37	ENSG00000075413.13	-275314	91	101	0.126566	0.937102	-0.00517996	0.0655918	14	103576415	A	G	1	rs729184
14_103576443_T_C_b37	ENSG00000075413.13	-275286	198	257	0.322864	0.283829	0.052602	0.0490007	14	103576443	T	C	1	rs729183
14_103576444_C_G_b37	ENSG00000075413.13	-275285	198	257	0.322055	0.308139	0.0500337	0.0490188	14	103576444	C	G	1	rs744153
14_103576775_C_T_b37	ENSG00000075413.13	-274954	88	94	0.117794	0.737467	-0.0220372	0.0656866	14	103576775	C	T	1	rs3870
14_103576803_CG_C_b37	ENSG00000075413.13	-274926	212	274	0.372283	0.846585	0.00863831	0.0446127	14	103576803	CG	C	3	rs397702275
14_103577250_T_C_b37	ENSG00000075413.13	-274479	25	27	0.0338346	0.910347	0.0129953	0.115322	14	103577250	T	C	1	rs55897465
14_103577550_G_C_b37	ENSG00000075413.13	-274179	132	146	0.182957	0.208072	-0.0688011	0.0545461	14	103577550	G	C	1	rs1077124
14_103577789_G_A_b37	ENSG00000075413.13	-273940	37	37	0.0463659	0.991562	-0.0010825	0.102278	14	103577789	G	A	1	rs11621531
14_103578470_T_TC_b37	ENSG00000075413.13	-273259	120	133	0.166667	0.127012	-0.085428	0.0558417	14	103578470	T	TC	1	rs398039356
14_103578773_G_A_b37	ENSG00000075413.13	-272956	16	17	0.0213033	0.0649196	0.266382	0.143838	14	103578773	G	A	1	rs77761705
14_103578828_A_G_b37	ENSG00000075413.13	-272901	13	14	0.0175439	0.597998	0.0794456	0.150525	14	103578828	A	G	1	rs72706644
14_103578986_T_C_b37	ENSG00000075413.13	-272743	139	167	0.209799	0.239744	-0.0603565	0.0512478	14	103578986	T	C	1	rs4906278
14_103579427_C_T_b37	ENSG00000075413.13	-272302	9	9	0.0112782	0.405079	-0.17974	0.215607	14	103579427	C	T	1	rs145301917
14_103579821_C_T_b37	ENSG00000075413.13	-271908	9	9	0.0112782	0.405079	-0.17974	0.215607	14	103579821	C	T	1	rs116344842
14_103580105_C_A_b37	ENSG00000075413.13	-271624	104	117	0.146617	0.154131	-0.080996	0.0567059	14	103580105	C	A	1	rs8004781
14_103580167_T_C_b37	ENSG00000075413.13	-271562	7	8	0.0100251	0.970573	-0.00760173	0.205915	14	103580167	T	C	1	rs74083821
14_103580446_C_G_b37	ENSG00000075413.13	-271283	22	24	0.0300752	0.0613119	0.222737	0.118628	14	103580446	C	G	1	rs114247367
14_103580865_C_T_b37	ENSG00000075413.13	-270864	105	118	0.14787	0.139775	-0.0837737	0.0565972	14	103580865	C	T	1	rs2403127
14_103580917_T_A_b37	ENSG00000075413.13	-270812	29	33	0.0413534	0.219613	0.127574	0.103729	14	103580917	T	A	1	rs79040593
14_103582644_G_A_b37	ENSG00000075413.13	-269085	25	26	0.0325815	0.378789	-0.102579	0.116394	14	103582644	G	A	1	rs143702088
14_103582802_C_T_b37	ENSG00000075413.13	-268927	104	117	0.146617	0.142051	-0.0837464	0.0569048	14	103582802	C	T	1	rs7155575
14_103583457_G_A_b37	ENSG00000075413.13	-268272	29	30	0.0378788	0.977293	0.00306011	0.107432	14	103583457	G	A	1	rs144473171
14_103584068_C_T_b37	ENSG00000075413.13	-267661	92	100	0.125628	0.177629	-0.0844727	0.062528	14	103584068	C	T	1	rs8007546
14_103584266_T_C_b37	ENSG00000075413.13	-267463	31	32	0.0401003	0.643691	0.0483324	0.104397	14	103584266	T	C	1	rs115352141
14_103584674_A_G_b37	ENSG00000075413.13	-267055	142	170	0.213033	0.440283	-0.0403613	0.0522379	14	103584674	A	G	1	rs7145735
14_103585641_C_T_b37	ENSG00000075413.13	-266088	24	25	0.0313283	0.981294	-0.00274812	0.117116	14	103585641	C	T	1	rs145756852
14_103585696_C_G_b37	ENSG00000075413.13	-266033	16	16	0.0201005	0.0294002	-0.336353	0.153758	14	103585696	C	G	1	rs182501652
14_103585856_G_A_b37	ENSG00000075413.13	-265873	12	12	0.0150376	0.256057	-0.216698	0.190467	14	103585856	G	A	1	rs57577513
14_103586041_C_T_b37	ENSG00000075413.13	-265688	6	6	0.0075188	0.894809	0.0318702	0.240851	14	103586041	C	T	1	rs117649299
14_103586241_T_C_b37	ENSG00000075413.13	-265488	31	33	0.0413534	0.94766	0.0067602	0.102902	14	103586241	T	C	1	rs58248341
14_103587257_G_A_b37	ENSG00000075413.13	-264472	9	9	0.0112782	0.832272	0.0474981	0.224095	14	103587257	G	A	1	rs10130208
14_103587316_G_A_b37	ENSG00000075413.13	-264413	33	34	0.0426065	0.688597	0.0438525	0.109328	14	103587316	G	A	1	rs10130294
14_103587435_T_C_b37	ENSG00000075413.13	-264294	110	119	0.149123	0.461195	-0.0450602	0.0610788	14	103587435	T	C	1	rs55975236
14_103587615_C_T_b37	ENSG00000075413.13	-264114	10	10	0.0125313	0.402987	-0.171035	0.204253	14	103587615	C	T	1	rs114905880
14_103588058_G_A_b37	ENSG00000075413.13	-263671	11	11	0.0137845	0.849172	0.0391395	0.205647	14	103588058	G	A	1	rs111496738
14_103588382_G_A_b37	ENSG00000075413.13	-263347	84	87	0.109023	0.00385233	0.199437	0.0685236	14	103588382	G	A	1	rs62007496
14_103588515_C_T_b37	ENSG00000075413.13	-263214	285	374	0.468672	0.216143	0.0518129	0.0418113	14	103588515	C	T	1	rs2282037
14_103588679_T_C_b37	ENSG00000075413.13	-263050	27	27	0.0338346	0.0423744	-0.243805	0.119648	14	103588679	T	C	1	rs78729611
14_103588994_C_T_b37	ENSG00000075413.13	-262735	7	7	0.00877193	0.147137	0.384354	0.264504	14	103588994	C	T	1	rs61739445
14_103589029_G_A_b37	ENSG00000075413.13	-262700	11	12	0.0150376	0.318992	0.186506	0.186874	14	103589029	G	A	1	rs61740958
14_103589178_G_C_b37	ENSG00000075413.13	-262551	11	12	0.0150376	0.318992	0.186506	0.186874	14	103589178	G	C	1	rs116438665
14_103589193_T_G_b37	ENSG00000075413.13	-262536	45	46	0.0576441	0.504713	0.0598697	0.0896495	14	103589193	T	G	1	rs116958646
14_103589413_C_A_b37	ENSG00000075413.13	-262316	7	7	0.00877193	0.147137	0.384354	0.264504	14	103589413	C	A	1	rs10136760
14_103589842_A_G_b37	ENSG00000075413.13	-261887	164	188	0.235589	0.303352	0.0528631	0.0512801	14	103589842	A	G	1	rs3759571
14_103590034_C_G_b37	ENSG00000075413.13	-261695	7	7	0.00877193	0.147137	0.384354	0.264504	14	103590034	C	G	1	rs28664735
14_103590245_C_G_b37	ENSG00000075413.13	-261484	8	9	0.0112782	0.264555	0.232201	0.207772	14	103590245	C	G	1	rs28409868
14_103590539_T_G_b37	ENSG00000075413.13	-261190	11	11	0.0137845	0.565491	0.103434	0.179797	14	103590539	T	G	1	rs142462797
14_103590772_G_A_b37	ENSG00000075413.13	-260957	189	233	0.29198	0.692195	-0.0190895	0.0481787	14	103590772	G	A	1	rs3759573
14_103591010_C_T_b37	ENSG00000075413.13	-260719	16	17	0.0213568	0.223117	0.181124	0.148393	14	103591010	C	T	1	rs8176356
14_103591307_C_A_b37	ENSG00000075413.13	-260422	23	24	0.0300752	0.960663	0.00613642	0.124322	14	103591307	C	A	1	rs8176358
14_103591339_G_A_b37	ENSG00000075413.13	-260390	17	20	0.0250627	0.290475	0.142372	0.134469	14	103591339	G	A	1	rs8176359
14_103591802_G_A_b37	ENSG00000075413.13	-259927	13	13	0.0162907	0.679639	0.071496	0.17298	14	103591802	G	A	1	rs8176360
14_103593950_C_G_b37	ENSG00000075413.13	-257779	236	299	0.376574	0.858749	-0.00759821	0.0426614	14	103593950	C	G	1	rs1132339
14_103594018_G_GGAGGGGTGTT_b37	ENSG00000075413.13	-257711	11	12	0.0150376	0.922174	0.0184378	0.188584	14	103594018	G	GGAGGGGTGTT	1	rs373707087
14_103594233_G_T_b37	ENSG00000075413.13	-257496	14	14	0.0175439	0.622307	-0.0782687	0.158746	14	103594233	G	T	1	rs117907651
14_103595565_C_T_b37	ENSG00000075413.13	-256164	129	153	0.191729	0.233496	0.0643386	0.0539041	14	103595565	C	T	1	rs7159017
14_103595841_TGG_T_b37	ENSG00000075413.13	-255888	119	126	0.175	0.660131	-0.026213	0.0595576	14	103595841	TGG	T	4	rs398026451
14_103595997_G_C_b37	ENSG00000075413.13	-255732	242	308	0.385965	0.617864	-0.0215069	0.0430698	14	103595997	G	C	1	rs2234130
14_103596488_G_A_b37	ENSG00000075413.13	-255241	247	317	0.397243	0.350412	-0.0396494	0.0424008	14	103596488	G	A	1	rs2234131
14_103596582_G_A_b37	ENSG00000075413.13	-255147	8	8	0.0100251	0.785988	-0.0562834	0.20712	14	103596582	G	A	1	rs2234132
14_103596609_T_A_b37	ENSG00000075413.13	-255120	247	317	0.397243	0.350412	-0.0396494	0.0424008	14	103596609	T	A	1	rs2234133
14_103597204_C_G_b37	ENSG00000075413.13	-254525	29	30	0.037594	0.960699	-0.00534899	0.108468	14	103597204	C	G	1	rs2297065
14_103597322_A_G_b37	ENSG00000075413.13	-254407	66	69	0.0866834	0.0630023	0.136836	0.0733535	14	103597322	A	G	1	rs2234137
14_103597565_G_A_b37	ENSG00000075413.13	-254164	150	172	0.215539	0.560844	0.0290482	0.049896	14	103597565	G	A	1	rs749206
14_103598320_AGAGGGGCCGCCTGGGGCTGGGAGGGGCCGCCTGGGGCTGGGAGGGGCCGCCTGGGGCTGG_A_b37	ENSG00000075413.13	-253409	102	110	0.148649	0.734423	0.0212199	0.0624973	14	103598320	AGAGGGGCCGCCTGGGGCTGGGAGGGGCCGCCTGGGGCTGGGAGGGGCCGCCTGGGGCTGG	A	3	rs56373278
14_103598449_A_G_b37	ENSG00000075413.13	-253280	198	231	0.290932	0.325206	-0.0452048	0.0458804	14	103598449	A	G	1	rs2403128
14_103598672_C_T_b37	ENSG00000075413.13	-253057	12	12	0.0150376	0.324081	-0.171187	0.173341	14	103598672	C	T	1	rs8176364
14_103598736_C_G_b37	ENSG00000075413.13	-252993	228	279	0.349624	0.394843	-0.0375186	0.0440373	14	103598736	C	G	1	rs8176365
14_103599005_TGTGTCTGC_T_b37	ENSG00000075413.13	-252724	119	137	0.171679	0.0993933	0.0914159	0.0553223	14	103599005	TGTGTCTGC	T	1	rs6145475
14_103599311_G_A_b37	ENSG00000075413.13	-252418	129	143	0.179198	0.530803	0.0341971	0.0545026	14	103599311	G	A	1	rs1887940
14_103599480_A_AAC_b37	ENSG00000075413.13	-252249	206	245	0.311705	0.930378	-0.00401764	0.0459499	14	103599480	A	AAC	2	rs397695290
14_103599490_T_C_b37	ENSG00000075413.13	-252239	64	68	0.0869565	0.0366011	0.155723	0.0742008	14	103599490	T	C	1	rs376480634
14_103599502_A_G_b37	ENSG00000075413.13	-252227	118	137	0.171679	0.0816579	0.0968332	0.0554458	14	103599502	A	G	1	rs944001
14_103599505_G_A_b37	ENSG00000075413.13	-252224	126	140	0.175439	0.569095	0.0313949	0.0550833	14	103599505	G	A	1	rs944000
14_103599518_AAC_A_b37	ENSG00000075413.13	-252211	120	137	0.171679	0.0549066	0.107983	0.0560541	14	103599518	AAC	A	1	rs3070503
14_103599597_G_A_b37	ENSG00000075413.13	-252132	31	33	0.0413534	0.467423	0.0724036	0.0995217	14	103599597	G	A	1	rs8176367
14_103599938_C_T_b37	ENSG00000075413.13	-251791	126	140	0.175439	0.569095	0.0313949	0.0550833	14	103599938	C	T	1	rs2234143
14_103600756_G_A_b37	ENSG00000075413.13	-250973	241	312	0.39196	0.431525	-0.0330841	0.0420092	14	103600756	G	A	1	rs11160713
14_103601138_C_T_b37	ENSG00000075413.13	-250591	27	27	0.0338346	0.0197849	-0.290444	0.124029	14	103601138	C	T	1	rs8176396
14_103601637_C_T_b37	ENSG00000075413.13	-250092	7	7	0.00879397	0.341374	0.213153	0.223707	14	103601637	C	T	1	rs2234147
14_103602278_A_G_b37	ENSG00000075413.13	-249451	218	263	0.329574	0.0902886	-0.0762106	0.0448607	14	103602278	A	G	1	rs710100
14_103602640_G_A_b37	ENSG00000075413.13	-249089	20	20	0.0250627	0.0953855	0.257438	0.153932	14	103602640	G	A	1	rs8176400
14_103602657_C_T_b37	ENSG00000075413.13	-249072	24	24	0.0300752	0.0383875	-0.260457	0.125282	14	103602657	C	T	1	rs1132350
14_103603495_G_A_b37	ENSG00000075413.13	-248234	240	308	0.385965	0.209944	-0.0535022	0.0425921	14	103603495	G	A	1	rs4283165
14_103603496_A_T_b37	ENSG00000075413.13	-248233	240	308	0.385965	0.209944	-0.0535022	0.0425921	14	103603496	A	T	1	rs4369588
14_103603569_C_T_b37	ENSG00000075413.13	-248160	222	266	0.333333	0.0370867	-0.0925376	0.044208	14	103603569	C	T	1	rs8126
14_103603570_G_T_b37	ENSG00000075413.13	-248159	85	90	0.112782	0.0109876	0.169023	0.0660901	14	103603570	G	T	1	rs1052823
14_103603653_G_A_b37	ENSG00000075413.13	-248076	79	84	0.105263	0.0116821	0.170166	0.0671095	14	103603653	G	A	1	rs1052912
14_103603694_T_A_b37	ENSG00000075413.13	-248035	30	32	0.0401003	0.862766	-0.0176139	0.101821	14	103603694	T	A	1	rs1803188
14_103603885_G_T_b37	ENSG00000075413.13	-247844	79	84	0.105263	0.0116821	0.170166	0.0671095	14	103603885	G	T	1	rs73356643
14_103604112_A_G_b37	ENSG00000075413.13	-247617	79	84	0.105263	0.0116821	0.170166	0.0671095	14	103604112	A	G	1	rs8176371
14_103604222_A_G_b37	ENSG00000075413.13	-247507	131	142	0.177945	0.581918	-0.0314958	0.0571482	14	103604222	A	G	1	rs8176373
14_103604568_C_T_b37	ENSG00000075413.13	-247161	8	8	0.0100251	0.2684	0.268907	0.242562	14	103604568	C	T	1	rs8176403
14_103604694_G_A_b37	ENSG00000075413.13	-247035	8	8	0.0100251	0.2684	0.268907	0.242562	14	103604694	G	A	1	rs8176404
14_103604980_G_A_b37	ENSG00000075413.13	-246749	24	24	0.0300752	0.0383875	-0.260457	0.125282	14	103604980	G	A	1	rs8176374
14_103605092_G_A_b37	ENSG00000075413.13	-246637	82	88	0.110276	0.0297968	0.143968	0.0659744	14	103605092	G	A	1	rs8176375
14_103605114_G_C_b37	ENSG00000075413.13	-246615	27	28	0.0350877	0.878036	0.017186	0.111905	14	103605114	G	C	1	rs8176376
14_103605115_A_G_b37	ENSG00000075413.13	-246614	134	146	0.182957	0.518517	-0.0362185	0.0560378	14	103605115	A	G	1	rs8176377
14_103605175_G_A_b37	ENSG00000075413.13	-246554	24	24	0.0300752	0.0383875	-0.260457	0.125282	14	103605175	G	A	1	rs8176378
14_103605707_T_C_b37	ENSG00000075413.13	-246022	79	84	0.105263	0.0116821	0.170166	0.0671095	14	103605707	T	C	1	rs8008679
14_103605770_A_G_b37	ENSG00000075413.13	-245959	23	23	0.0288221	0.404474	-0.107587	0.128889	14	103605770	A	G	1	rs8176380
14_103605807_C_T_b37	ENSG00000075413.13	-245922	211	255	0.320352	0.0333339	-0.0964432	0.0451316	14	103605807	C	T	1	rs8176382
14_103606276_C_T_b37	ENSG00000075413.13	-245453	210	248	0.311558	0.0103297	-0.116719	0.045252	14	103606276	C	T	1	rs2183193
14_103606443_T_C_b37	ENSG00000075413.13	-245286	8	8	0.0100251	0.2684	0.268907	0.242562	14	103606443	T	C	1	rs10146740
14_103606448_T_C_b37	ENSG00000075413.13	-245281	14	15	0.018797	0.00947513	-0.383922	0.147119	14	103606448	T	C	1	rs150985724
14_103606468_A_G_b37	ENSG00000075413.13	-245261	246	312	0.414894	0.13795	-0.06668	0.0448404	14	103606468	A	G	2	rs2149668
14_103606637_G_A_b37	ENSG00000075413.13	-245092	8	8	0.0100251	0.2684	0.268907	0.242562	14	103606637	G	A	1	rs75399998
14_103606945_G_GGT_b37	ENSG00000075413.13	-244784	7	9	0.0133531	0.513377	-0.118257	0.180741	14	103606945	G	GGT	2	rs796750722
14_103607031_G_C_b37	ENSG00000075413.13	-244698	139	151	0.189223	0.488966	-0.0385641	0.05567	14	103607031	G	C	1	rs2183201
14_103607073_T_C_b37	ENSG00000075413.13	-244656	148	165	0.206767	0.350218	-0.0488647	0.0522346	14	103607073	T	C	1	rs2149674
14_103607353_C_T_b37	ENSG00000075413.13	-244376	153	171	0.214286	0.424685	-0.0417206	0.0521961	14	103607353	C	T	1	rs2149673
14_103607385_C_T_b37	ENSG00000075413.13	-244344	146	159	0.199248	0.357376	-0.0499019	0.0541436	14	103607385	C	T	1	rs2183200
14_103607538_G_A_b37	ENSG00000075413.13	-244191	138	150	0.188442	0.475197	-0.0399317	0.0558593	14	103607538	G	A	1	rs7156934
14_103607744_GGA_G_b37	ENSG00000075413.13	-243985	23	25	0.0313283	0.718288	0.0404024	0.111901	14	103607744	GGA	G	1	rs375247444
14_103608092_A_T_b37	ENSG00000075413.13	-243637	146	161	0.202261	0.406639	-0.0440729	0.0530438	14	103608092	A	T	1	rs8003080
14_103608312_T_C_b37	ENSG00000075413.13	-243417	147	162	0.203008	0.372213	-0.0473316	0.0529705	14	103608312	T	C	1	rs2183199
14_103608399_C_A_b37	ENSG00000075413.13	-243330	147	162	0.203008	0.372213	-0.0473316	0.0529705	14	103608399	C	A	1	rs2149672
14_103608815_A_T_b37	ENSG00000075413.13	-242914	148	163	0.204261	0.430952	-0.0417508	0.0529479	14	103608815	A	T	1	rs8004295
14_103609004_C_T_b37	ENSG00000075413.13	-242725	143	157	0.197236	0.653188	-0.0242625	0.0539473	14	103609004	C	T	1	rs1958412
14_103609161_C_T_b37	ENSG00000075413.13	-242568	148	165	0.206767	0.465091	-0.0384094	0.0525197	14	103609161	C	T	1	rs1958411
14_103609273_G_A_b37	ENSG00000075413.13	-242456	20	20	0.0250627	0.41436	-0.112523	0.137682	14	103609273	G	A	1	rs111809536
14_103609286_T_TA_b37	ENSG00000075413.13	-242443	143	157	0.196742	0.614405	-0.0271789	0.0538973	14	103609286	T	TA	1	rs397959471
14_103609386_C_T_b37	ENSG00000075413.13	-242343	20	20	0.0250627	0.847828	0.0260353	0.135572	14	103609386	C	T	1	rs141124260
14_103609490_G_A_b37	ENSG00000075413.13	-242239	9	10	0.0125313	0.665705	-0.083447	0.19297	14	103609490	G	A	1	rs74083836
14_103609508_T_C_b37	ENSG00000075413.13	-242221	8	8	0.0100251	0.2684	0.268907	0.242562	14	103609508	T	C	1	rs28880110
14_103609778_A_G_b37	ENSG00000075413.13	-241951	17	18	0.0225564	0.785199	0.0409666	0.150186	14	103609778	A	G	1	rs12435506
14_103609814_C_A_b37	ENSG00000075413.13	-241915	152	171	0.214286	0.437347	-0.0404165	0.0519746	14	103609814	C	A	1	rs1958410
14_103609857_C_T_b37	ENSG00000075413.13	-241872	147	163	0.204261	0.582643	-0.0291211	0.052941	14	103609857	C	T	1	rs1958409
14_103609925_C_T_b37	ENSG00000075413.13	-241804	152	171	0.214286	0.437347	-0.0404165	0.0519746	14	103609925	C	T	1	rs1958408
14_103610128_C_T_b37	ENSG00000075413.13	-241601	7	7	0.00877193	0.342182	0.214656	0.225663	14	103610128	C	T	1	rs192860653
14_103610235_G_GATA_b37	ENSG00000075413.13	-241494	146	162	0.203518	0.541347	-0.0324286	0.0530391	14	103610235	G	GATA	1	rs397779803
14_103610492_G_A_b37	ENSG00000075413.13	-241237	8	8	0.0102302	0.25209	0.278271	0.242547	14	103610492	G	A	1	rs28622312
14_103610539_T_C_b37	ENSG00000075413.13	-241190	146	161	0.201754	0.429288	-0.0420672	0.0531568	14	103610539	T	C	1	rs11160714
14_103610816_T_C_b37	ENSG00000075413.13	-240913	146	162	0.203518	0.603931	-0.0275625	0.0530812	14	103610816	T	C	1	rs8007179
14_103610845_C_T_b37	ENSG00000075413.13	-240884	81	86	0.107769	0.0123112	0.167793	0.0666675	14	103610845	C	T	1	rs8005906
14_103610905_G_C_b37	ENSG00000075413.13	-240824	147	163	0.204261	0.582643	-0.0291211	0.052941	14	103610905	G	C	1	rs8006383
14_103610912_C_T_b37	ENSG00000075413.13	-240817	216	257	0.322055	0.0168661	-0.109078	0.0454161	14	103610912	C	T	1	rs11844620
14_103611067_C_G_b37	ENSG00000075413.13	-240662	8	8	0.0100756	0.271591	0.267134	0.24257600000000001	14	103611067	C	G	1	rs8010529
14_103611100_C_T_b37	ENSG00000075413.13	-240629	139	152	0.197403	0.383031	-0.0481405	0.0551132	14	103611100	C	T	1	rs8010538
14_103611239_A_G_b37	ENSG00000075413.13	-240490	135	149	0.20411	0.393156	-0.0476601	0.0557414	14	103611239	A	G	1	rs8010585
14_103611909_T_G_b37	ENSG00000075413.13	-239820	215	256	0.321608	0.02674	-0.101139	0.0454521	14	103611909	T	G	1	rs2403129
14_103611978_T_C_b37	ENSG00000075413.13	-239751	8	8	0.0100251	0.2684	0.268907	0.242562	14	103611978	T	C	1	rs12323859
14_103611982_T_C_b37	ENSG00000075413.13	-239747	154	173	0.216792	0.547023	-0.0314104	0.0521036	14	103611982	T	C	1	rs2403130
14_103612040_G_A_b37	ENSG00000075413.13	-239689	8	8	0.0100251	0.2684	0.268907	0.242562	14	103612040	G	A	1	rs12323524
14_103612060_C_G_b37	ENSG00000075413.13	-239669	153	172	0.215539	0.619218	-0.0258959	0.0520599	14	103612060	C	G	1	rs2403131
14_103612137_C_G_b37	ENSG00000075413.13	-239592	80	85	0.106516	0.0151786	0.163383	0.0669394	14	103612137	C	G	1	rs59138495
14_103612278_C_T_b37	ENSG00000075413.13	-239451	154	173	0.216792	0.547023	-0.0314104	0.0521036	14	103612278	C	T	1	rs4435187
14_103612562_T_G_b37	ENSG00000075413.13	-239167	212	251	0.314536	0.0453884	-0.0920942	0.0458499	14	103612562	T	G	1	rs6575944
14_103612637_T_C_b37	ENSG00000075413.13	-239092	9	9	0.0112782	0.124133	0.359504	0.233208	14	103612637	T	C	1	rs10149312
14_103612645_G_C_b37	ENSG00000075413.13	-239084	8	8	0.0100251	0.2684	0.268907	0.242562	14	103612645	G	C	1	rs10137245
14_103612707_C_T_b37	ENSG00000075413.13	-239022	80	85	0.106516	0.0117661	0.169182	0.0667887	14	103612707	C	T	1	rs73358643
14_103612767_G_A_b37	ENSG00000075413.13	-238962	219	261	0.327068	0.0291552	-0.0992384	0.0452961	14	103612767	G	A	1	rs7155695
14_103612895_G_T_b37	ENSG00000075413.13	-238834	8	8	0.0100251	0.2684	0.268907	0.242562	14	103612895	G	T	1	rs8017837
14_103612896_C_T_b37	ENSG00000075413.13	-238833	83	88	0.110276	0.0239059	0.150582	0.0663631	14	103612896	C	T	1	rs74083840
14_103613043_G_C_b37	ENSG00000075413.13	-238686	88	94	0.117794	0.0279758	0.14233	0.0644811	14	103613043	G	C	1	rs73358645
14_103613192_A_C_b37	ENSG00000075413.13	-238537	145	155	0.194236	0.775223	-0.0160453	0.0561449	14	103613192	A	C	1	rs719252
14_103613277_C_T_b37	ENSG00000075413.13	-238452	6	7	0.00877193	0.521587	0.135171	0.210684	14	103613277	C	T	1	rs74083844
14_103613420_C_A_b37	ENSG00000075413.13	-238309	8	9	0.0114504	0.459688	-0.141853	0.191636	14	103613420	C	A	2	rs74083845
14_103613731_A_G_b37	ENSG00000075413.13	-237998	16	16	0.0200501	0.0242085	0.385246	0.170149	14	103613731	A	G	1	rs73358648
14_103613740_C_T_b37	ENSG00000075413.13	-237989	6	7	0.00877193	0.521587	0.135171	0.210684	14	103613740	C	T	1	rs141343885
14_103613800_C_T_b37	ENSG00000075413.13	-237929	6	7	0.00877193	0.521587	0.135171	0.210684	14	103613800	C	T	1	rs145087218
14_103614377_A_T_b37	ENSG00000075413.13	-237352	7	8	0.0100251	0.75318	0.062806	0.199569	14	103614377	A	T	1	rs79868942
14_103614655_T_C_b37	ENSG00000075413.13	-237074	154	180	0.225564	0.595137	-0.0288901	0.0543128	14	103614655	T	C	1	rs11160715
14_103614822_C_A_b37	ENSG00000075413.13	-236907	7	7	0.00877193	0.676773	0.108336	0.25965	14	103614822	C	A	1	rs8008623
14_103614968_G_A_b37	ENSG00000075413.13	-236761	152	175	0.219298	0.577873	-0.030484	0.0547246	14	103614968	G	A	1	rs7150854
14_103615319_T_G_b37	ENSG00000075413.13	-236410	145	158	0.2	0.647675	-0.0258534	0.0565212	14	103615319	T	G	1	rs12889548
14_103615399_A_G_b37	ENSG00000075413.13	-236330	123	129	0.16206	0.966884	0.00252243	0.0607118	14	103615399	A	G	1	rs8013574
14_103615566_G_C_b37	ENSG00000075413.13	-236163	134	144	0.196721	0.785001	-0.0163135	0.05975	14	103615566	G	C	1	rs11627493
14_103615643_C_T_b37	ENSG00000075413.13	-236086	15	15	0.0201072	0.146959	0.250486	0.172303	14	103615643	C	T	1	rs59207616
14_103615649_T_C_b37	ENSG00000075413.13	-236080	24	26	0.0343915	0.159729	0.187251	0.132883	14	103615649	T	C	1	rs8015235
14_103615840_A_G_b37	ENSG00000075413.13	-235889	148	162	0.203008	0.811202	-0.0134056	0.0560748	14	103615840	A	G	1	rs8014278
14_103615997_A_G_b37	ENSG00000075413.13	-235732	136	150	0.18797	0.708928	-0.0208943	0.0559243	14	103615997	A	G	1	rs4347562
14_103615999_C_G_b37	ENSG00000075413.13	-235730	8	8	0.0100251	0.2684	0.268907	0.242562	14	103615999	C	G	1	rs76549118
14_103616267_G_A_b37	ENSG00000075413.13	-235462	9	9	0.0112782	0.253301	0.269304	0.235332	14	103616267	G	A	1	rs75016292
14_103616388_A_C_b37	ENSG00000075413.13	-235341	12	12	0.0150376	0.529106	-0.10846	0.17215	14	103616388	A	C	1	rs117757183
14_103616450_G_A_b37	ENSG00000075413.13	-235279	23	29	0.0363409	0.290107	0.127757	0.120574	14	103616450	G	A	1	rs10150093
14_103616483_A_T_b37	ENSG00000075413.13	-235246	212	249	0.31203	0.701405	-0.0184417	0.0480557	14	103616483	A	T	1	rs7494282
14_103616746_T_A_b37	ENSG00000075413.13	-234983	153	171	0.214824	0.254193	-0.0593635	0.0519729	14	103616746	T	A	2	rs10139416
14_103616755_T_C_b37	ENSG00000075413.13	-234974	10	10	0.0125313	0.163034	-0.286839	0.205172	14	103616755	T	C	1	rs116652377
14_103616772_G_C_b37	ENSG00000075413.13	-234957	34	37	0.0463659	0.869659	-0.0195044	0.118771	14	103616772	G	C	1	rs73358654
14_103616903_T_A_b37	ENSG00000075413.13	-234826	24	26	0.0325815	0.100967	0.193256	0.117498	14	103616903	T	A	1	rs8021282
14_103616955_T_C_b37	ENSG00000075413.13	-234774	16	16	0.0200501	0.97831	0.00421877	0.155055	14	103616955	T	C	1	rs138928483
14_103616956_G_A_b37	ENSG00000075413.13	-234773	11	11	0.0137845	0.536163	0.114145	0.184322	14	103616956	G	A	1	rs148989489
14_103617118_G_A_b37	ENSG00000075413.13	-234611	57	59	0.0754476	0.860821	-0.0139118	0.0792853	14	103617118	G	A	1	rs8004470
14_103617198_C_A_b37	ENSG00000075413.13	-234531	44	46	0.0576441	0.72238	0.0335677	0.0944023	14	103617198	C	A	1	rs61427129
14_103617222_G_A_b37	ENSG00000075413.13	-234507	203	241	0.302005	0.627211	-0.0217333	0.0447086	14	103617222	G	A	1	rs2403132
14_103617300_A_G_b37	ENSG00000075413.13	-234429	11	11	0.0137845	0.654486	0.0795552	0.177601	14	103617300	A	G	1	rs139041553
14_103617339_GT_G_b37	ENSG00000075413.13	-234390	13	14	0.0175439	0.410235	-0.12538	0.152063	14	103617339	GT	G	1	rs775932753
14_103617470_A_G_b37	ENSG00000075413.13	-234259	12	12	0.0150376	0.546482	0.102337	0.169527	14	103617470	A	G	1	rs147435419
14_103617637_G_A_b37	ENSG00000075413.13	-234092	107	121	0.151629	0.71833	-0.0208694	0.0578101	14	103617637	G	A	1	rs10130491
14_103617642_CAATT_C_b37	ENSG00000075413.13	-234087	107	121	0.151629	0.71833	-0.0208694	0.0578101	14	103617642	CAATT	C	1	rs10587344
14_103617649_T_C_b37	ENSG00000075413.13	-234080	107	121	0.151629	0.71833	-0.0208694	0.0578101	14	103617649	T	C	1	rs8006393
14_103617809_A_C_b37	ENSG00000075413.13	-233920	87	96	0.120301	0.6018	-0.0339598	0.0650181	14	103617809	A	C	1	rs4906279
14_103617950_C_T_b37	ENSG00000075413.13	-233779	86	95	0.119048	0.775446	-0.0185704	0.0650473	14	103617950	C	T	1	rs4906280
14_103618010_C_T_b37	ENSG00000075413.13	-233719	12	12	0.0150376	0.546482	0.102337	0.169527	14	103618010	C	T	1	rs148627020
14_103618527_TCGAA_T_b37	ENSG00000075413.13	-233202	218	252	0.316583	0.0839972	-0.0818119	0.0472041	14	103618527	TCGAA	T	1	rs3070530
14_103618555_C_T_b37	ENSG00000075413.13	-233174	7	7	0.00877193	0.706871	-0.0909845	0.241732	14	103618555	C	T	1	rs11160716
14_103618618_G_A_b37	ENSG00000075413.13	-233111	5	5	0.00626566	0.857219	0.0508482	0.282403	14	103618618	G	A	1	rs11160717
14_103618754_C_A_b37	ENSG00000075413.13	-232975	219	253	0.317043	0.0813516	-0.082409	0.047139	14	103618754	C	A	1	rs8011165
14_103618925_T_A_b37	ENSG00000075413.13	-232804	32	34	0.0426065	0.635647	0.048011	0.10124	14	103618925	T	A	1	rs117968184
14_103618929_G_A_b37	ENSG00000075413.13	-232800	206	232	0.291457	0.0214619	-0.114403	0.0495102	14	103618929	G	A	1	rs8011815
14_103618939_A_T_b37	ENSG00000075413.13	-232790	206	232	0.290727	0.0227751	-0.113503	0.0496116	14	103618939	A	T	1	rs8011373
14_103619012_AG_A_b37	ENSG00000075413.13	-232717	209	240	0.301508	0.0091697	-0.127649	0.0487017	14	103619012	AG	A	1	rs11366730
14_103619047_T_C_b37	ENSG00000075413.13	-232682	209	240	0.300752	0.0112185	-0.12433	0.0487554	14	103619047	T	C	1	rs1887943
14_103619069_TAAAC_T_b37	ENSG00000075413.13	-232660	209	240	0.300752	0.0112185	-0.12433	0.0487554	14	103619069	TAAAC	T	1	rs59589015
14_103619086_C_T_b37	ENSG00000075413.13	-232643	8	9	0.0113065	0.118425	-0.29569	0.188883	14	103619086	C	T	1	rs150467464
14_103619150_A_G_b37	ENSG00000075413.13	-232579	171	190	0.238095	0.11543	-0.0796927	0.05049	14	103619150	A	G	1	rs1815384
14_103619165_C_T_b37	ENSG00000075413.13	-232564	9	10	0.0125313	0.378328	0.165111	0.187167	14	103619165	C	T	1	rs112992216
14_103619215_T_G_b37	ENSG00000075413.13	-232514	234	281	0.353015	0.00382172	-0.133497	0.0458271	14	103619215	T	G	1	rs2003000
14_103619220_C_T_b37	ENSG00000075413.13	-232509	238	287	0.360553	0.00339691	-0.134379	0.045543	14	103619220	C	T	1	rs2002999
14_103619236_T_C_b37	ENSG00000075413.13	-232493	236	280	0.350877	0.00682514	-0.125981	0.0462774	14	103619236	T	C	1	rs2403133
14_103619237_G_A_b37	ENSG00000075413.13	-232492	236	280	0.350877	0.00682514	-0.125981	0.0462774	14	103619237	G	A	1	rs2403134
14_103619239_T_C_b37	ENSG00000075413.13	-232490	236	280	0.350877	0.00682514	-0.125981	0.0462774	14	103619239	T	C	1	rs2403135
14_103619315_G_A_b37	ENSG00000075413.13	-232414	172	200	0.250627	6.33544e-4	0.16863	0.0488822	14	103619315	G	A	1	rs35133163
14_103619370_C_A_b37	ENSG00000075413.13	-232359	56	59	0.0739348	0.555018	-0.0477203	0.0807645	14	103619370	C	A	1	rs72706659
14_103619513_C_T_b37	ENSG00000075413.13	-232216	246	294	0.368421	0.0011181	-0.151945	0.0462156	14	103619513	C	T	1	rs4906282
14_103619807_A_C_b37	ENSG00000075413.13	-231922	11	11	0.0137845	0.676222	-0.0838477	0.200596	14	103619807	A	C	1	rs10136963
14_103619812_A_G_b37	ENSG00000075413.13	-231917	24	24	0.0300752	0.546168	-0.0751429	0.124382	14	103619812	A	G	1	rs77922433
14_103619846_G_T_b37	ENSG00000075413.13	-231883	240	289	0.362155	0.00917239	-0.121123	0.0462138	14	103619846	G	T	1	rs10137213
14_103620025_A_C_b37	ENSG00000075413.13	-231704	41	46	0.0576441	0.190625	0.131457	0.100241	14	103620025	A	C	1	rs7401223
14_103620109_G_A_b37	ENSG00000075413.13	-231620	17	20	0.0250627	0.0931835	0.228201	0.135537	14	103620109	G	A	1	rs57216450
14_103620281_A_AAAACAAAC_b37	ENSG00000075413.13	-231448	41	46	0.0579345	0.190252	0.131629	0.100287	14	103620281	A	AAAACAAAC	1	rs58088242
14_103620331_A_G_b37	ENSG00000075413.13	-231398	209	246	0.309045	0.00683739	-0.130081	0.0477943	14	103620331	A	G	1	rs11160718
14_103620599_A_C_b37	ENSG00000075413.13	-231130	115	124	0.155388	0.304967	-0.0629581	0.0612774	14	103620599	A	C	1	rs34292801
14_103620614_A_G_b37	ENSG00000075413.13	-231115	48	56	0.0701754	0.2302	0.118694	0.0987431	14	103620614	A	G	1	rs8012262
14_103620625_C_T_b37	ENSG00000075413.13	-231104	199	235	0.297468	0.00543307	-0.136348	0.0487209	14	103620625	C	T	1	rs8012429
14_103620640_C_T_b37	ENSG00000075413.13	-231089	10	10	0.0125313	0.665743	0.080445	0.18605	14	103620640	C	T	1	rs568792035
14_103620650_G_A_b37	ENSG00000075413.13	-231079	236	282	0.357868	0.00282841	-0.140275	0.0466301	14	103620650	G	A	1	rs11850037
14_103620727_G_A_b37	ENSG00000075413.13	-231002	9	10	0.0134048	0.409616	0.154364	0.186968	14	103620727	G	A	1	rs73358671
14_103621106_C_T_b37	ENSG00000075413.13	-230623	18	18	0.0226131	0.753654	-0.0448592	0.142825	14	103621106	C	T	1	rs147911308
14_103621175_T_TA_b37	ENSG00000075413.13	-230554	10	10	0.0125313	0.93537	0.0154647	0.190566	14	103621175	T	TA	1	rs199975525
14_103621369_T_A_b37	ENSG00000075413.13	-230360	210	248	0.311558	0.00742905	-0.127432	0.0473103	14	103621369	T	A	1	rs4900560
14_103621399_G_A_b37	ENSG00000075413.13	-230330	9	9	0.0112782	0.803378	-0.0540025	0.216723	14	103621399	G	A	1	rs58707368
14_103621415_G_A_b37	ENSG00000075413.13	-230314	256	331	0.414787	0.00303701	-0.132231	0.0442842	14	103621415	G	A	1	rs11628280
14_103621601_G_T_b37	ENSG00000075413.13	-230128	10	10	0.0125313	0.851753	-0.0391059	0.209091	14	103621601	G	T	1	rs56683464
14_103621803_GGCTCGGACCCCAGGACAGGCCGGGACCCCAGGACAA_G_b37	ENSG00000075413.13	-229926	39	40	0.0514139	0.527767	-0.0608659	0.0962939	14	103621803	GGCTCGGACCCCAGGACAGGCCGGGACCCCAGGACAA	G	1	.
14_103621880_G_A_b37	ENSG00000075413.13	-229849	19	19	0.0253333	0.2029	0.193843	0.151932	14	103621880	G	A	1	rs111293680
14_103621933_C_T_b37	ENSG00000075413.13	-229796	15	16	0.0230548	0.14436	0.21706	0.148346	14	103621933	C	T	4	rs111249394
14_103621936_ACCCCAGGACAGGCTGGGACCCCAGGACAGGCTCG_A_b37	ENSG00000075413.13	-229793	6	6	0.00795756	0.653756	-0.116598	0.25971	14	103621936	ACCCCAGGACAGGCTGGGACCCCAGGACAGGCTCG	A	1	.
14_103622072_A_C_b37	ENSG00000075413.13	-229657	249	321	0.410486	0.00384484	-0.130001	0.0446569	14	103622072	A	C	1	rs35877049
14_103622181_C_T_b37	ENSG00000075413.13	-229548	10	10	0.0125313	0.851753	-0.0391059	0.209091	14	103622181	C	T	1	rs80038495
14_103622187_G_C_b37	ENSG00000075413.13	-229542	41	46	0.0576441	0.190625	0.131457	0.100241	14	103622187	G	C	1	rs17101284
14_103622301_TC_T_b37	ENSG00000075413.13	-229428	9	10	0.0126904	0.369922	0.168102	0.18723	14	103622301	TC	T	1	rs201265289
14_103622307_C_A_b37	ENSG00000075413.13	-229422	10	10	0.0125313	0.851753	-0.0391059	0.209091	14	103622307	C	A	1	rs74791621
14_103622313_A_G_b37	ENSG00000075413.13	-229416	10	10	0.0125313	0.851753	-0.0391059	0.209091	14	103622313	A	G	1	rs116411472
14_103622406_C_T_b37	ENSG00000075413.13	-229323	9	9	0.0112782	0.803378	-0.0540025	0.216723	14	103622406	C	T	1	rs115379824
14_103622488_A_G_b37	ENSG00000075413.13	-229241	15	15	0.018797	0.43195	-0.123838	0.157391	14	103622488	A	G	1	rs113554414
14_103622525_C_T_b37	ENSG00000075413.13	-229204	256	328	0.411028	0.00315359	-0.131912	0.0443534	14	103622525	C	T	1	rs17101285
14_103622566_G_A_b37	ENSG00000075413.13	-229163	13	13	0.0162907	0.0118065	0.423245	0.167167	14	103622566	G	A	1	rs148241862
14_103622608_G_T_b37	ENSG00000075413.13	-229121	41	46	0.0576441	0.190625	0.131457	0.100241	14	103622608	G	T	1	rs8003645
14_103622665_A_G_b37	ENSG00000075413.13	-229064	210	248	0.310777	0.0119966	-0.119375	0.0472557	14	103622665	A	G	1	rs8003400
14_103622931_C_T_b37	ENSG00000075413.13	-228798	21	21	0.0263158	0.849726	-0.0250926	0.132334	14	103622931	C	T	1	rs79601602
14_103623021_A_G_b37	ENSG00000075413.13	-228708	217	258	0.323308	0.00681254	-0.126898	0.0466035	14	103623021	A	G	1	rs8008039
14_103623037_C_T_b37	ENSG00000075413.13	-228692	9	10	0.0125313	0.378328	0.165111	0.187167	14	103623037	C	T	1	rs59013158
14_103623110_T_TC_b37	ENSG00000075413.13	-228619	34	36	0.0451128	0.760496	-0.0303662	0.0995352	14	103623110	T	TC	1	rs143786334
14_103623420_C_T_b37	ENSG00000075413.13	-228309	17	17	0.0213033	0.598598	0.0801366	0.152084	14	103623420	C	T	1	rs17669250
14_103623456_CA_C_b37	ENSG00000075413.13	-228273	8	8	0.0100251	0.960652	0.0110203	0.223208	14	103623456	CA	C	1	rs139548139
14_103623755_G_C_b37	ENSG00000075413.13	-227974	189	220	0.275689	0.013846	-0.122373	0.0494559	14	103623755	G	C	1	rs4900561
14_103623898_T_C_b37	ENSG00000075413.13	-227831	214	255	0.319549	0.00250418	-0.141723	0.0465263	14	103623898	T	C	1	rs4906283
14_103624409_C_T_b37	ENSG00000075413.13	-227320	35	35	0.0438596	0.540219	0.0716468	0.116857	14	103624409	C	T	1	rs4906284
14_103624476_C_A_b37	ENSG00000075413.13	-227253	36	37	0.0463659	0.765567	0.0336933	0.112904	14	103624476	C	A	1	rs4906285
14_103624829_C_T_b37	ENSG00000075413.13	-226900	37	42	0.0526316	0.271787	0.110915	0.100759	14	103624829	C	T	1	rs1887942
14_103625015_C_T_b37	ENSG00000075413.13	-226714	19	19	0.0238095	0.887463	-0.0196748	0.138923	14	103625015	C	T	1	rs150160584
14_103625022_A_G_b37	ENSG00000075413.13	-226707	225	274	0.347716	0.00349304	-0.136705	0.0464708	14	103625022	A	G	2	rs1887941
14_103625228_C_T_b37	ENSG00000075413.13	-226501	37	37	0.0463659	0.248197	0.1333	0.115235	14	103625228	C	T	1	rs56007379
14_103625563_C_T_b37	ENSG00000075413.13	-226166	35	38	0.047619	0.533171	0.0590832	0.0947112	14	103625563	C	T	1	rs142429778
14_103625679_A_G_b37	ENSG00000075413.13	-226050	35	35	0.0438596	0.540219	0.0716468	0.116857	14	103625679	A	G	1	rs4906286
14_103625718_C_T_b37	ENSG00000075413.13	-226011	48	52	0.0651629	0.435326	0.0647691	0.082925	14	103625718	C	T	1	rs113180664
14_103626006_T_C_b37	ENSG00000075413.13	-225723	254	327	0.409774	0.00641759	-0.120603	0.0439668	14	103626006	T	C	1	rs10484072
14_103626203_A_G_b37	ENSG00000075413.13	-225526	254	327	0.409774	0.00641759	-0.120603	0.0439668	14	103626203	A	G	1	rs12880163
14_103626288_C_T_b37	ENSG00000075413.13	-225441	81	93	0.116541	0.478287	0.0496145	0.0698929	14	103626288	C	T	1	rs1985629
14_103626339_T_G_b37	ENSG00000075413.13	-225390	197	229	0.286967	0.0130902	-0.120431	0.0482738	14	103626339	T	G	1	rs2011776
14_103626397_C_T_b37	ENSG00000075413.13	-225332	12	13	0.0162907	0.898324	0.0223039	0.174417	14	103626397	C	T	1	rs113831455
14_103626593_G_A_b37	ENSG00000075413.13	-225136	113	123	0.154135	0.430614	-0.0475935	0.0603132	14	103626593	G	A	1	rs4457930
14_103626797_G_A_b37	ENSG00000075413.13	-224932	12	13	0.0162907	0.898324	0.0223039	0.174417	14	103626797	G	A	1	rs73358685
14_103626907_C_T_b37	ENSG00000075413.13	-224822	17	17	0.0213033	0.598598	0.0801366	0.152084	14	103626907	C	T	1	rs17101292
14_103626950_G_A_b37	ENSG00000075413.13	-224779	5	5	0.00626566	0.969863	0.0104095	0.275323	14	103626950	G	A	1	rs10142900
14_103627657_T_C_b37	ENSG00000075413.13	-224072	205	239	0.299499	0.00929433	-0.123853	0.0473386	14	103627657	T	C	1	rs12887966
14_103628081_C_G_b37	ENSG00000075413.13	-223648	54	58	0.0726817	0.688536	0.0328305	0.0818321	14	103628081	C	G	1	rs9888614
14_103628384_C_T_b37	ENSG00000075413.13	-223345	5	5	0.00626566	0.969863	0.0104095	0.275323	14	103628384	C	T	1	rs10148715
14_103628412_C_T_b37	ENSG00000075413.13	-223317	9	10	0.0125313	0.378328	0.165111	0.187167	14	103628412	C	T	1	rs113493743
14_103628434_G_T_b37	ENSG00000075413.13	-223295	197	229	0.286967	0.0130902	-0.120431	0.0482738	14	103628434	G	T	1	rs4906287
14_103628663_A_G_b37	ENSG00000075413.13	-223066	189	220	0.275689	0.013846	-0.122373	0.0494559	14	103628663	A	G	1	rs4906288
14_103628738_C_T_b37	ENSG00000075413.13	-222991	45	46	0.0576441	0.889268	0.0129695	0.0930797	14	103628738	C	T	1	rs9672002
14_103628918_A_T_b37	ENSG00000075413.13	-222811	190	221	0.276942	0.0196083	-0.11646	0.04966	14	103628918	A	T	1	rs10149137
14_103629529_G_A_b37	ENSG00000075413.13	-222200	82	94	0.117794	0.600907	0.0366666	0.0700281	14	103629529	G	A	1	rs2403136
14_103629536_A_G_b37	ENSG00000075413.13	-222193	253	323	0.404762	0.0094293	-0.114807	0.0439655	14	103629536	A	G	1	rs3949795
14_103629655_T_C_b37	ENSG00000075413.13	-222074	12	13	0.0162907	0.898324	0.0223039	0.174417	14	103629655	T	C	1	rs73360652
14_103629812_G_A_b37	ENSG00000075413.13	-221917	35	35	0.0438596	0.540219	0.0716468	0.116857	14	103629812	G	A	1	rs73360655
14_103629842_T_G_b37	ENSG00000075413.13	-221887	10	10	0.0125313	0.482855	0.143928	0.204878	14	103629842	T	G	1	rs28684683
14_103629914_A_G_b37	ENSG00000075413.13	-221815	172	186	0.24734	0.0118127	-0.140002	0.0553001	14	103629914	A	G	2	rs2403137
14_103630095_G_A_b37	ENSG00000075413.13	-221634	5	5	0.00626566	0.969863	0.0104095	0.275323	14	103630095	G	A	1	rs28623072
14_103630291_TCTGC_T_b37	ENSG00000075413.13	-221438	5	5	0.00626566	0.969863	0.0104095	0.275323	14	103630291	TCTGC	T	1	rs146589928
14_103630298_T_A_b37	ENSG00000075413.13	-221431	5	5	0.00626566	0.969863	0.0104095	0.275323	14	103630298	T	A	1	rs184403823
14_103630316_C_T_b37	ENSG00000075413.13	-221413	197	229	0.286967	0.0130902	-0.120431	0.0482738	14	103630316	C	T	1	rs11160719
14_103630593_G_A_b37	ENSG00000075413.13	-221136	201	234	0.293233	0.0139695	-0.117885	0.0477046	14	103630593	G	A	1	rs944007
14_103630637_C_T_b37	ENSG00000075413.13	-221092	17	17	0.0213033	0.598598	0.0801366	0.152084	14	103630637	C	T	1	rs117760255
14_103630679_C_G_b37	ENSG00000075413.13	-221050	190	221	0.276942	0.0196083	-0.11646	0.04966	14	103630679	C	G	1	rs944006
14_103630851_A_G_b37	ENSG00000075413.13	-220878	190	221	0.276942	0.0196083	-0.11646	0.04966	14	103630851	A	G	1	rs2403138
14_103630889_C_T_b37	ENSG00000075413.13	-220840	257	333	0.417293	0.00517852	-0.125542	0.0446071	14	103630889	C	T	1	rs2403139
14_103631018_T_C_b37	ENSG00000075413.13	-220711	9	10	0.0125313	0.378328	0.165111	0.187167	14	103631018	T	C	1	rs60325817
14_103631166_C_T_b37	ENSG00000075413.13	-220563	55	60	0.075188	0.467965	0.0603307	0.0830282	14	103631166	C	T	1	rs11625258
14_103631320_T_C_b37	ENSG00000075413.13	-220409	191	222	0.278196	0.0240057	-0.1123	0.0495271	14	103631320	T	C	1	rs944005
14_103631398_CT_C_b37	ENSG00000075413.13	-220331	35	35	0.0438596	0.540219	0.0716468	0.116857	14	103631398	CT	C	1	rs5811091
14_103631444_T_A_b37	ENSG00000075413.13	-220285	17	17	0.0213033	0.598598	0.0801366	0.152084	14	103631444	T	A	1	rs11621123
14_103631596_A_G_b37	ENSG00000075413.13	-220133	196	228	0.285714	0.010628	-0.124233	0.0483536	14	103631596	A	G	1	rs2183198
14_103631822_A_G_b37	ENSG00000075413.13	-219907	5	5	0.00626566	0.969863	0.0104095	0.275323	14	103631822	A	G	1	rs10141603
14_103632050_T_C_b37	ENSG00000075413.13	-219679	257	332	0.41604	0.0108124	-0.114388	0.0446277	14	103632050	T	C	1	rs2094660
14_103632101_G_A_b37	ENSG00000075413.13	-219628	37	38	0.047619	0.806321	0.0276701	0.112768	14	103632101	G	A	1	rs10144373
14_103632228_C_T_b37	ENSG00000075413.13	-219501	29	30	0.037594	0.64298	-0.0529197	0.114061	14	103632228	C	T	1	rs11160720
14_103632278_T_A_b37	ENSG00000075413.13	-219451	14	15	0.018797	0.510773	0.109979	0.167054	14	103632278	T	A	1	rs73360672
14_103632680_A_G_b37	ENSG00000075413.13	-219049	51	53	0.0665829	0.545277	-0.0530469	0.087612	14	103632680	A	G	1	rs11160722
14_103633021_G_C_b37	ENSG00000075413.13	-218708	258	334	0.418546	0.00678193	-0.121975	0.0447707	14	103633021	G	C	1	rs11627699
14_103633103_T_C_b37	ENSG00000075413.13	-218626	62	68	0.085213	0.483972	0.0562129	0.0802223	14	103633103	T	C	1	rs11623508
14_103633347_C_T_b37	ENSG00000075413.13	-218382	258	333	0.417293	0.00580154	-0.124487	0.0448311	14	103633347	C	T	1	rs4536392
14_103633353_G_A_b37	ENSG00000075413.13	-218376	35	35	0.0438596	0.540219	0.0716468	0.116857	14	103633353	G	A	1	rs2183197
14_103633479_T_G_b37	ENSG00000075413.13	-218250	17	17	0.0213033	0.598598	0.0801366	0.152084	14	103633479	T	G	1	rs118085183
14_103634145_A_G_b37	ENSG00000075413.13	-217584	46	47	0.0588972	0.955474	-0.00517585	0.0926307	14	103634145	A	G	1	rs11628868
14_103634174_G_A_b37	ENSG00000075413.13	-217555	257	333	0.418342	0.00670186	-0.122022	0.0447221	14	103634174	G	A	1	rs34798208
14_103634219_C_T_b37	ENSG00000075413.13	-217510	5	5	0.00626566	0.259316	-0.305448	0.270322	14	103634219	C	T	1	rs10150810
14_103634237_G_A_b37	ENSG00000075413.13	-217492	34	36	0.0455696	0.748332	-0.0320059	0.0996738	14	103634237	G	A	1	rs112721923
14_103634268_G_A_b37	ENSG00000075413.13	-217461	256	331	0.416877	0.00430261	-0.129026	0.0448806	14	103634268	G	A	1	rs12896219
14_103634670_A_G_b37	ENSG00000075413.13	-217059	12	13	0.0162907	0.898324	0.0223039	0.174417	14	103634670	A	G	1	rs73360675
14_103634765_C_T_b37	ENSG00000075413.13	-216964	43	43	0.0538847	0.0406089	0.202841	0.0986802	14	103634765	C	T	1	rs55865473
14_103634834_G_A_b37	ENSG00000075413.13	-216895	46	47	0.0588972	0.955474	-0.00517585	0.0926307	14	103634834	G	A	1	rs113946700
14_103635284_C_A_b37	ENSG00000075413.13	-216445	12	13	0.0162907	0.898324	0.0223039	0.174417	14	103635284	C	A	1	rs73360679
14_103635359_T_C_b37	ENSG00000075413.13	-216370	269	335	0.420854	0.0474511	-0.0901845	0.0453271	14	103635359	T	C	1	rs34475295
14_103635465_A_C_b37	ENSG00000075413.13	-216264	12	13	0.0162907	0.898324	0.0223039	0.174417	14	103635465	A	C	1	rs112220103
14_103635588_C_T_b37	ENSG00000075413.13	-216141	17	17	0.0213033	0.598598	0.0801366	0.152084	14	103635588	C	T	1	rs117323487
14_103635844_A_T_b37	ENSG00000075413.13	-215885	12	13	0.0162907	0.898324	0.0223039	0.174417	14	103635844	A	T	1	rs73360680
14_103635863_G_A_b37	ENSG00000075413.13	-215866	15	16	0.0200501	0.142089	0.254328	0.17283	14	103635863	G	A	1	rs78203722
14_103636013_G_C_b37	ENSG00000075413.13	-215716	17	17	0.0213033	0.598598	0.0801366	0.152084	14	103636013	G	C	1	rs117754890
14_103636152_G_A_b37	ENSG00000075413.13	-215577	35	35	0.0438596	0.540219	0.0716468	0.116857	14	103636152	G	A	1	rs55665792
14_103636697_A_G_b37	ENSG00000075413.13	-215032	26	27	0.0338346	0.142159	0.168355	0.114427	14	103636697	A	G	1	rs4906289
14_103636761_C_T_b37	ENSG00000075413.13	-214968	17	17	0.0213033	0.598598	0.0801366	0.152084	14	103636761	C	T	1	rs11622874
14_103636813_G_A_b37	ENSG00000075413.13	-214916	23	24	0.0300752	0.251318	0.144444	0.125695	14	103636813	G	A	1	rs11622952
14_103636814_C_A_b37	ENSG00000075413.13	-214915	17	17	0.0213033	0.598598	0.0801366	0.152084	14	103636814	C	A	1	rs11622879
14_103637133_G_A_b37	ENSG00000075413.13	-214596	254	324	0.406015	0.0083735	-0.117157	0.0441686	14	103637133	G	A	1	rs11531316
14_103637155_T_C_b37	ENSG00000075413.13	-214574	12	12	0.0150376	0.0597054	-0.322417	0.170643	14	103637155	T	C	1	rs148389703
14_103637176_G_C_b37	ENSG00000075413.13	-214553	250	304	0.380952	0.0158223	-0.110249	0.045455	14	103637176	G	C	1	rs11160723
14_103637271_C_T_b37	ENSG00000075413.13	-214458	51	52	0.0651629	0.420091	0.0747366	0.0925798	14	103637271	C	T	1	rs11160724
14_103637283_G_C_b37	ENSG00000075413.13	-214446	257	333	0.417293	0.00517852	-0.125542	0.0446071	14	103637283	G	C	1	rs61358756
14_103637349_A_G_b37	ENSG00000075413.13	-214380	12	13	0.0162907	0.898324	0.0223039	0.174417	14	103637349	A	G	1	rs60517997
14_103637463_C_T_b37	ENSG00000075413.13	-214266	43	44	0.0552764	0.647521	0.0429248	0.093799	14	103637463	C	T	1	rs115051200
14_103637533_C_T_b37	ENSG00000075413.13	-214196	257	333	0.417293	0.00517852	-0.125542	0.0446071	14	103637533	C	T	1	rs2183195
14_103638063_C_T_b37	ENSG00000075413.13	-213666	82	100	0.125313	0.34465	0.0664802	0.0702478	14	103638063	C	T	1	rs11160725
14_103638300_CA_C_b37	ENSG00000075413.13	-213429	81	93	0.117128	0.581976	0.0396284	0.0719156	14	103638300	CA	C	1	rs111456558
14_103638326_A_G_b37	ENSG00000075413.13	-213403	18	18	0.0225564	0.960561	-0.00701713	0.141799	14	103638326	A	G	1	rs147184982
14_103638455_G_A_b37	ENSG00000075413.13	-213274	17	17	0.0213033	0.598598	0.0801366	0.152084	14	103638455	G	A	1	rs118072391
14_103638564_G_C_b37	ENSG00000075413.13	-213165	40	41	0.0513784	0.550946	0.056925	0.0953593	14	103638564	G	C	1	rs114596023
14_103638784_A_G_b37	ENSG00000075413.13	-212945	192	224	0.280702	0.0240122	-0.111576	0.04921	14	103638784	A	G	1	rs7141342
14_103639153_A_T_b37	ENSG00000075413.13	-212576	82	96	0.120301	0.75416	0.0224607	0.0716637	14	103639153	A	T	1	rs11626306
14_103639293_A_T_b37	ENSG00000075413.13	-212436	35	35	0.0438596	0.540219	0.0716468	0.116857	14	103639293	A	T	1	rs4906290
14_103639456_T_C_b37	ENSG00000075413.13	-212273	17	17	0.0213033	0.598598	0.0801366	0.152084	14	103639456	T	C	1	rs11622301
14_103640029_G_A_b37	ENSG00000075413.13	-211700	35	35	0.0439699	0.513179	0.0764584	0.116802	14	103640029	G	A	2	rs11844336
14_103640761_A_G_b37	ENSG00000075413.13	-210968	193	225	0.281955	0.0291561	-0.10753	0.0490812	14	103640761	A	G	1	rs6575947
14_103640852_C_G_b37	ENSG00000075413.13	-210877	252	322	0.406566	0.0117276	-0.112268	0.0443002	14	103640852	C	G	2	rs11160728
14_103640961_A_G_b37	ENSG00000075413.13	-210768	10	10	0.0125313	0.93537	0.0154647	0.190566	14	103640961	A	G	1	rs145051642
14_103641201_T_G_b37	ENSG00000075413.13	-210528	22	22	0.0275689	0.197069	-0.171416	0.13262	14	103641201	T	G	1	rs112200265
14_103641205_G_A_b37	ENSG00000075413.13	-210524	16	16	0.0200501	0.992329	0.00143876	0.149541	14	103641205	G	A	1	rs141473195
14_103641366_GA_G_b37	ENSG00000075413.13	-210363	9	9	0.0112782	0.538579	0.134474	0.218442	14	103641366	GA	G	1	rs113828317
14_103641536_A_G_b37	ENSG00000075413.13	-210193	12	13	0.0162907	0.898324	0.0223039	0.174417	14	103641536	A	G	1	rs73360697
14_103642091_C_A_b37	ENSG00000075413.13	-209638	241	299	0.374687	0.0140985	-0.110172	0.0446437	14	103642091	C	A	1	rs12587709
14_103642134_T_C_b37	ENSG00000075413.13	-209595	8	8	0.0100251	0.975815	-0.00694402	0.228882	14	103642134	T	C	1	rs79699629
14_103642550_C_G_b37	ENSG00000075413.13	-209179	13	14	0.0175439	0.866406	0.0286774	0.170339	14	103642550	C	G	1	rs144492496
14_103643100_G_A_b37	ENSG00000075413.13	-208629	262	342	0.429648	0.00404378	-0.128764	0.0444796	14	103643100	G	A	1	rs11624830
14_103643490_T_G_b37	ENSG00000075413.13	-208239	11	12	0.0150376	0.711076	0.0653008	0.176141	14	103643490	T	G	1	rs73362504
14_103643515_A_C_b37	ENSG00000075413.13	-208214	12	13	0.0162907	0.624428	0.083928	0.171267	14	103643515	A	C	1	rs73362506
14_103643653_AC_A_b37	ENSG00000075413.13	-208076	262	343	0.429825	0.0102147	-0.114037	0.0441447	14	103643653	AC	A	1	rs36075652
14_103643828_G_A_b37	ENSG00000075413.13	-207901	228	281	0.35213	0.0307348	-0.0969286	0.0446727	14	103643828	G	A	1	rs7161651
14_103643830_C_T_b37	ENSG00000075413.13	-207899	12	12	0.0150376	0.0597054	-0.322417	0.170643	14	103643830	C	T	1	rs146149313
14_103643947_G_C_b37	ENSG00000075413.13	-207782	11	12	0.0150376	0.711076	0.0653008	0.176141	14	103643947	G	C	1	rs73362508
14_103644071_G_A_b37	ENSG00000075413.13	-207658	13	13	0.0162907	0.839751	0.033614	0.166102	14	103644071	G	A	1	rs142906698
14_103644356_CA_C_b37	ENSG00000075413.13	-207373	148	167	0.209273	0.590824	-0.028121	0.0522535	14	103644356	CA	C	1	rs796185218
14_103644618_C_T_b37	ENSG00000075413.13	-207111	256	336	0.422111	0.00523109	-0.124456	0.0442736	14	103644618	C	T	1	rs6575949
14_103644683_A_G_b37	ENSG00000075413.13	-207046	188	219	0.274436	0.0254704	-0.1105	0.0492353	14	103644683	A	G	1	rs6575950
14_103644775_G_A_b37	ENSG00000075413.13	-206954	256	333	0.417293	0.00491225	-0.12337	0.043567	14	103644775	G	A	1	rs4900562
14_103644837_T_G_b37	ENSG00000075413.13	-206892	13	13	0.0162907	0.839751	0.033614	0.166102	14	103644837	T	G	1	rs139159821
14_103644883_G_A_b37	ENSG00000075413.13	-206846	18	18	0.0225564	0.585048	0.0802969	0.146913	14	103644883	G	A	1	rs114983336
14_103645036_A_G_b37	ENSG00000075413.13	-206693	230	284	0.35589	0.00553529	-0.123209	0.0441231	14	103645036	A	G	1	rs4906292
14_103645702_C_T_b37	ENSG00000075413.13	-206027	43	44	0.0551378	0.459337	0.0738128	0.0996391	14	103645702	C	T	1	rs7493640
14_103645790_A_G_b37	ENSG00000075413.13	-205939	17	20	0.0250627	0.122608	0.222398	0.143681	14	103645790	A	G	1	rs73362514
14_103646039_C_T_b37	ENSG00000075413.13	-205690	47	50	0.0626566	0.511339	0.0624332	0.0949608	14	103646039	C	T	1	rs73362515
14_103646227_C_A_b37	ENSG00000075413.13	-205502	5	5	0.00626566	0.418097	0.222014	0.273842	14	103646227	C	A	1	rs72706665
14_103646270_C_T_b37	ENSG00000075413.13	-205459	9	10	0.0125313	0.378328	0.165111	0.187167	14	103646270	C	T	1	rs36096036
14_103646298_A_G_b37	ENSG00000075413.13	-205431	19	20	0.0250627	0.562512	0.0878906	0.151615	14	103646298	A	G	1	rs35320182
14_103646326_G_A_b37	ENSG00000075413.13	-205403	14	14	0.0175439	0.875354	0.0250012	0.159262	14	103646326	G	A	1	rs151291163
14_103646704_A_AG_b37	ENSG00000075413.13	-205025	17	17	0.0213033	0.686841	0.0610981	0.151421	14	103646704	A	AG	1	rs146954603
14_103646804_C_T_b37	ENSG00000075413.13	-204925	20	20	0.0250627	0.0958005	-0.224755	0.134559	14	103646804	C	T	1	rs71417843
14_103646817_C_T_b37	ENSG00000075413.13	-204912	11	11	0.0137845	0.365189	0.161559	0.178171	14	103646817	C	T	1	rs147706046
14_103646936_G_C_b37	ENSG00000075413.13	-204793	11	11	0.0137845	0.743365	-0.0612788	0.187011	14	103646936	G	C	1	rs116845295
14_103647212_TTGAC_T_b37	ENSG00000075413.13	-204517	35	36	0.0451128	0.0591346	-0.191968	0.101372	14	103647212	TTGAC	T	1	rs139186474
14_103647256_C_T_b37	ENSG00000075413.13	-204473	16	16	0.0200501	0.766118	0.0464342	0.155977	14	103647256	C	T	1	rs11620901
14_103647271_G_A_b37	ENSG00000075413.13	-204458	16	16	0.0201005	0.825248	-0.0328191	0.148519	14	103647271	G	A	1	rs150532960
14_103647551_A_G_b37	ENSG00000075413.13	-204178	15	15	0.0188917	0.900927	-0.0191837	0.153981	14	103647551	A	G	1	rs112036942
14_103647702_T_C_b37	ENSG00000075413.13	-204027	12	13	0.0162907	0.775446	0.0497798	0.174366	14	103647702	T	C	1	rs28823897
14_103648074_T_C_b37	ENSG00000075413.13	-203655	16	16	0.0200501	0.766118	0.0464342	0.155977	14	103648074	T	C	1	rs118100256
14_103648384_A_T_b37	ENSG00000075413.13	-203345	62	72	0.0902256	0.286017	0.0814268	0.0761981	14	103648384	A	T	1	rs4906293
14_103648523_G_T_b37	ENSG00000075413.13	-203206	89	114	0.143577	0.19035	0.0913563	0.0696193	14	103648523	G	T	1	rs6575951
14_103648548_CA_C_b37	ENSG00000075413.13	-203181	60	65	0.081864	0.641233	0.0379319	0.0813288	14	103648548	CA	C	1	rs148885464
14_103648631_G_A_b37	ENSG00000075413.13	-203098	60	65	0.0816583	0.641343	0.0378935	0.0812732	14	103648631	G	A	1	rs73362521
14_103648922_G_A_b37	ENSG00000075413.13	-202807	46	51	0.0640704	0.988796	0.00129219	0.0919503	14	103648922	G	A	1	rs6575952
14_103649163_C_T_b37	ENSG00000075413.13	-202566	33	34	0.0426065	0.0272487	0.227365	0.102521	14	103649163	C	T	1	rs111772327
14_103649935_GT_G_b37	ENSG00000075413.13	-201794	62	67	0.084596	0.462976	0.059332	0.080745	14	103649935	GT	G	1	rs796821802
14_103649941_TTAGTTCTTATCTA_T_b37	ENSG00000075413.13	-201788	8	8	0.0100251	0.483049	0.15443	0.219924	14	103649941	TTAGTTCTTATCTA	T	1	rs550250726
14_103650032_T_C_b37	ENSG00000075413.13	-201697	9	9	0.0112782	0.776564	0.0578746	0.203762	14	103650032	T	C	1	rs117606567
14_103650509_C_T_b37	ENSG00000075413.13	-201220	9	9	0.0112782	0.546479	-0.122112	0.202285	14	103650509	C	T	1	rs150375031
14_103650510_G_A_b37	ENSG00000075413.13	-201219	128	143	0.179198	0.0432623	-0.110896	0.0546572	14	103650510	G	A	1	rs1108390
14_103650648_C_T_b37	ENSG00000075413.13	-201081	16	16	0.0200501	0.766118	0.0464342	0.155977	14	103650648	C	T	1	rs878843
14_103650919_A_G_b37	ENSG00000075413.13	-200810	24	24	0.0301508	0.178297	0.171332	0.127019	14	103650919	A	G	1	rs118140944
14_103651147_G_A_b37	ENSG00000075413.13	-200582	6	6	0.0075188	0.746159	-0.0791624	0.244346	14	103651147	G	A	1	rs138692869
14_103651381_A_G_b37	ENSG00000075413.13	-200348	53	56	0.0738786	0.796589	0.0232869	0.0902695	14	103651381	A	G	1	rs878844
14_103651585_C_G_b37	ENSG00000075413.13	-200144	61	66	0.0839695	0.430946	0.0635687	0.0806162	14	103651585	C	G	1	rs4906294
14_103651650_C_A_b37	ENSG00000075413.13	-200079	16	16	0.0201005	0.824474	-0.0329686	0.148527	14	103651650	C	A	1	rs113284778
14_103652478_C_T_b37	ENSG00000075413.13	-199251	25	25	0.0314861	0.0640867	0.230351	0.123993	14	103652478	C	T	1	rs117183736
14_103652827_T_G_b37	ENSG00000075413.13	-198902	29	29	0.0363409	0.398453	-0.0978774	0.115766	14	103652827	T	G	1	rs144707592
14_103653034_G_A_b37	ENSG00000075413.13	-198695	42	43	0.0538847	0.472151	0.0725775	0.100829	14	103653034	G	A	1	rs11160729
14_103653189_C_T_b37	ENSG00000075413.13	-198540	48	50	0.0626566	0.721527	0.035357	0.0991168	14	103653189	C	T	1	rs8008371
14_103653220_C_T_b37	ENSG00000075413.13	-198509	13	14	0.0175439	0.114052	0.254227	0.160455	14	103653220	C	T	1	rs73362528
14_103653247_T_C_b37	ENSG00000075413.13	-198482	62	66	0.0827068	0.64989	0.0374673	0.0824677	14	103653247	T	C	1	rs11160730
14_103653306_C_G_b37	ENSG00000075413.13	-198423	91	117	0.146617	0.288861	0.0752855	0.0708687	14	103653306	C	G	1	rs10132234
14_103653674_T_C_b37	ENSG00000075413.13	-198055	42	43	0.0538847	0.472151	0.0725775	0.100829	14	103653674	T	C	1	rs3742452
14_103654277_A_G_b37	ENSG00000075413.13	-197452	10	12	0.0150376	0.0320063	-0.352871	0.163866	14	103654277	A	G	1	rs10135392
14_103654422_G_A_b37	ENSG00000075413.13	-197307	16	16	0.0200501	0.766118	0.0464342	0.155977	14	103654422	G	A	1	rs11623209
14_103654434_G_A_b37	ENSG00000075413.13	-197295	20	20	0.0250627	0.805099	-0.0339414	0.137442	14	103654434	G	A	1	rs115204691
14_103654939_G_T_b37	ENSG00000075413.13	-196790	91	117	0.146617	0.288861	0.0752855	0.0708687	14	103654939	G	T	1	rs2763529
14_103655260_A_G_b37	ENSG00000075413.13	-196469	29	31	0.0388471	0.229031	-0.130514	0.108303	14	103655260	A	G	1	rs116718759
14_103655323_T_G_b37	ENSG00000075413.13	-196406	30	33	0.0413534	0.195618	-0.134567	0.103773	14	103655323	T	G	1	rs114519180
14_103655585_G_A_b37	ENSG00000075413.13	-196144	16	16	0.0200501	0.766118	0.0464342	0.155977	14	103655585	G	A	1	rs192744057
14_103655918_GCCGCTTCCCGTCTGACCCCACCCGCTCCCCGTCC_G_b37	ENSG00000075413.13	-195811	8	8	0.0102564	0.376026	-0.185704	0.209496	14	103655918	GCCGCTTCCCGTCTGACCCCACCCGCTCCCCGTCC	G	1	.
14_103655931_T_G_b37	ENSG00000075413.13	-195798	29	29	0.0384615	0.891131	0.0159619	0.116529	14	103655931	T	G	3	rs11629227
14_103655953_C_T_b37	ENSG00000075413.13	-195776	27	27	0.0384615	0.951749	-0.00725094	0.119738	14	103655953	C	T	4	rs144061705
14_103655963_T_TCGGACCCCACCCG_b37	ENSG00000075413.13	-195766	27	27	0.0345269	0.193383	0.167347	0.128405	14	103655963	T	TCGGACCCCACCCG	2	.
14_103655965_T_G_b37	ENSG00000075413.13	-195764	38	39	0.0555556	0.970958	0.00372964	0.102368	14	103655965	T	G	5	rs10130844
14_103656062_T_G_b37	ENSG00000075413.13	-195667	183	212	0.265664	0.00865523	-0.1308	0.0495256	14	103656062	T	G	1	rs2771399
14_103656114_G_A_b37	ENSG00000075413.13	-195615	39	40	0.0501253	0.734432	0.0382011	0.112515	14	103656114	G	A	1	rs10142007
14_103656311_A_G_b37	ENSG00000075413.13	-195418	58	61	0.0766332	0.982532	0.00197747	0.0902514	14	103656311	A	G	1	rs10141963
14_103656352_C_G_b37	ENSG00000075413.13	-195377	56	57	0.0714286	0.640744	0.0436971	0.0935522	14	103656352	C	G	1	rs11625622
14_103656451_G_A_b37	ENSG00000075413.13	-195278	57	61	0.0764411	0.816022	-0.0206524	0.0886942	14	103656451	G	A	1	rs10142306
14_103656472_CAA_C_b37	ENSG00000075413.13	-195257	16	16	0.0200501	0.766118	0.0464342	0.155977	14	103656472	CAA	C	1	rs199665675
14_103656546_C_A_b37	ENSG00000075413.13	-195183	67	76	0.0952381	0.680955	-0.0334507	0.0812853	14	103656546	C	A	1	rs10142243
14_103656826_C_T_b37	ENSG00000075413.13	-194903	36	36	0.0451128	0.768933	0.0336195	0.114348	14	103656826	C	T	1	rs60634188
14_103656890_C_T_b37	ENSG00000075413.13	-194839	16	16	0.0200501	0.766118	0.0464342	0.155977	14	103656890	C	T	1	rs117377354
14_103656932_C_T_b37	ENSG00000075413.13	-194797	51	56	0.0701754	0.396268	-0.0692068	0.0814769	14	103656932	C	T	1	rs111325443
14_103656937_T_G_b37	ENSG00000075413.13	-194792	17	17	0.0213033	0.635899	0.0714926	0.150868	14	103656937	T	G	1	rs62007551
14_103657274_T_C_b37	ENSG00000075413.13	-194455	16	16	0.0200501	0.766118	0.0464342	0.155977	14	103657274	T	C	1	rs117093798
14_103657362_A_C_b37	ENSG00000075413.13	-194367	9	9	0.0112782	0.0211747	0.447681	0.193311	14	103657362	A	C	1	rs56216055
14_103657430_T_C_b37	ENSG00000075413.13	-194299	257	320	0.40201	0.235047	-0.0539246	0.0453293	14	103657430	T	C	1	rs57594879
14_103658126_C_T_b37	ENSG00000075413.13	-193603	8	8	0.0102828	0.813572	-0.0489995	0.207618	14	103658126	C	T	1	rs182827564
14_103658406_G_A_b37	ENSG00000075413.13	-193323	13	13	0.0163317	0.645329	0.0787608	0.170966	14	103658406	G	A	1	rs138374750
14_103658864_A_G_b37	ENSG00000075413.13	-192865	52	56	0.0701754	0.665579	-0.0373102	0.0862444	14	103658864	A	G	1	rs4906296
14_103658908_G_A_b37	ENSG00000075413.13	-192821	29	30	0.037594	0.688749	-0.0464172	0.115782	14	103658908	G	A	1	rs10149289
14_103658934_C_G_b37	ENSG00000075413.13	-192795	38	40	0.0501253	0.426271	0.0821615	0.103144	14	103658934	C	G	1	rs2771398
14_103659197_G_A_b37	ENSG00000075413.13	-192532	30	31	0.0388471	0.930343	-0.00945843	0.108122	14	103659197	G	A	1	rs148144195
14_103659266_A_G_b37	ENSG00000075413.13	-192463	16	16	0.0200501	0.766118	0.0464342	0.155977	14	103659266	A	G	1	rs141884293
14_103659324_G_GGTTA_b37	ENSG00000075413.13	-192405	32	34	0.0426065	0.994802	-7.07697e-4	0.108541	14	103659324	G	GGTTA	1	rs759439707
14_103659326_TGAG_T_b37	ENSG00000075413.13	-192403	32	34	0.0426065	0.994802	-7.07697e-4	0.108541	14	103659326	TGAG	T	1	rs766986888
14_103659333_C_T_b37	ENSG00000075413.13	-192396	32	34	0.0426065	0.994802	-7.07697e-4	0.108541	14	103659333	C	T	1	rs4906297
14_103659347_G_A_b37	ENSG00000075413.13	-192382	32	34	0.0426065	0.994802	-7.07697e-4	0.108541	14	103659347	G	A	1	rs4906298
14_103659363_T_A_b37	ENSG00000075413.13	-192366	97	105	0.131579	0.00552656	-0.167885	0.060111	14	103659363	T	A	1	rs62007552
14_103659604_G_T_b37	ENSG00000075413.13	-192125	13	13	0.0162907	0.946438	0.0112835	0.16783	14	103659604	G	T	1	rs10129212
14_103659938_A_G_b37	ENSG00000075413.13	-191791	32	34	0.0426065	0.994802	-7.07697e-4	0.108541	14	103659938	A	G	1	rs73362545
14_103659975_G_A_b37	ENSG00000075413.13	-191754	26	26	0.0325815	0.690989	0.0482817	0.121353	14	103659975	G	A	1	rs137927775
14_103659976_C_T_b37	ENSG00000075413.13	-191753	17	17	0.0213033	0.844481	-0.0283856	0.14459	14	103659976	C	T	1	rs141818200
14_103659986_T_C_b37	ENSG00000075413.13	-191743	90	109	0.136591	0.605427	0.0366748	0.0709233	14	103659986	T	C	1	rs2763561
14_103659996_G_A_b37	ENSG00000075413.13	-191733	13	14	0.0175439	0.261352	0.181841	0.16162	14	103659996	G	A	1	rs2771397
14_103660158_A_G_b37	ENSG00000075413.13	-191571	65	76	0.0952381	0.598933	0.0419527	0.0796909	14	103660158	A	G	1	rs2771396
14_103660183_G_A_b37	ENSG00000075413.13	-191546	22	23	0.0288221	0.413996	0.101605	0.124225	14	103660183	G	A	1	rs56223657
14_103660391_G_A_b37	ENSG00000075413.13	-191338	18	20	0.0250627	0.10066	0.231464	0.140601	14	103660391	G	A	1	rs2771395
14_103660508_A_C_b37	ENSG00000075413.13	-191221	65	76	0.0952381	0.598933	0.0419527	0.0796909	14	103660508	A	C	1	rs2771394
14_103660514_G_A_b37	ENSG00000075413.13	-191215	17	19	0.0238095	0.981908	0.00330973	0.145845	14	103660514	G	A	1	rs55904192
14_103660608_A_G_b37	ENSG00000075413.13	-191121	18	20	0.0251889	0.101925	0.230505	0.140541	14	103660608	A	G	1	rs2771393
14_103660652_T_TA_b37	ENSG00000075413.13	-191077	63	73	0.096817	0.472631	0.0589586	0.0819979	14	103660652	T	TA	2	rs397721336
14_103661052_A_G_b37	ENSG00000075413.13	-190677	21	22	0.0275689	0.391599	0.111474	0.129947	14	103661052	A	G	1	rs112033867
14_103661156_G_A_b37	ENSG00000075413.13	-190573	32	34	0.0426065	0.994802	-7.07697e-4	0.108541	14	103661156	G	A	1	rs12434590
14_103661227_T_C_b37	ENSG00000075413.13	-190502	34	36	0.0451128	0.157294	0.147688	0.104194	14	103661227	T	C	1	rs2763562
14_103661357_T_A_b37	ENSG00000075413.13	-190372	16	16	0.0200501	0.779099	-0.0417198	0.148616	14	103661357	T	A	1	rs139531965
14_103661410_G_A_b37	ENSG00000075413.13	-190319	34	36	0.0451128	0.77276	-0.0310714	0.107513	14	103661410	G	A	1	rs12434657
14_103661460_C_T_b37	ENSG00000075413.13	-190269	11	11	0.0137845	0.365189	0.161559	0.178171	14	103661460	C	T	1	rs139568970
14_103661622_A_G_b37	ENSG00000075413.13	-190107	34	36	0.0451128	0.157294	0.147688	0.104194	14	103661622	A	G	1	rs2763563
14_103661712_G_A_b37	ENSG00000075413.13	-190017	16	16	0.0200501	0.779099	-0.0417198	0.148616	14	103661712	G	A	1	rs117659931
14_103661753_C_T_b37	ENSG00000075413.13	-189976	16	16	0.0200501	0.766118	0.0464342	0.155977	14	103661753	C	T	1	rs11625413
14_103661774_G_T_b37	ENSG00000075413.13	-189955	31	32	0.040201	0.685814	0.0459679	0.11353	14	103661774	G	T	1	rs57811904
14_103662106_G_A_b37	ENSG00000075413.13	-189623	16	16	0.0200501	0.766118	0.0464342	0.155977	14	103662106	G	A	1	rs145144312
14_103662160_G_A_b37	ENSG00000075413.13	-189569	252	324	0.406015	0.0120646	-0.111306	0.0440969	14	103662160	G	A	1	rs8009682
14_103662212_C_T_b37	ENSG00000075413.13	-189517	16	16	0.0200501	0.766118	0.0464342	0.155977	14	103662212	C	T	1	rs143816384
14_103662345_C_T_b37	ENSG00000075413.13	-189384	34	36	0.0451128	0.157294	0.147688	0.104194	14	103662345	C	T	1	rs2771392
14_103662378_T_C_b37	ENSG00000075413.13	-189351	16	16	0.0200501	0.766118	0.0464342	0.155977	14	103662378	T	C	1	rs11622353
14_103662685_C_T_b37	ENSG00000075413.13	-189044	34	36	0.0451128	0.77276	-0.0310714	0.107513	14	103662685	C	T	1	rs35623899
14_103662713_C_T_b37	ENSG00000075413.13	-189016	34	36	0.0451128	0.77276	-0.0310714	0.107513	14	103662713	C	T	1	rs35738756
14_103662800_T_G_b37	ENSG00000075413.13	-188929	63	72	0.0902256	0.38442	0.069850400000000007	0.0802018	14	103662800	T	G	1	rs2763564
14_103662814_T_C_b37	ENSG00000075413.13	-188915	90	96	0.120301	0.207674	-0.0851969	0.0674855	14	103662814	T	C	1	rs2763565
14_103662978_T_C_b37	ENSG00000075413.13	-188751	32	34	0.0426065	0.994802	-7.07697e-4	0.108541	14	103662978	T	C	1	rs12890784
14_103663199_C_T_b37	ENSG00000075413.13	-188530	8	8	0.0100251	0.69495	0.081601	0.207907	14	103663199	C	T	1	rs117569014
14_103663213_C_G_b37	ENSG00000075413.13	-188516	13	14	0.0175439	0.261352	0.181841	0.16162	14	103663213	C	G	1	rs2771391
14_103663433_G_A_b37	ENSG00000075413.13	-188296	18	20	0.0250627	0.10066	0.231464	0.140601	14	103663433	G	A	1	rs2771390
14_103663499_G_A_b37	ENSG00000075413.13	-188230	90	108	0.13533800000000001	0.756781	0.0221434	0.0714381	14	103663499	G	A	1	rs2771389
14_103663627_T_G_b37	ENSG00000075413.13	-188102	88	106	0.132832	0.827068	0.0155251	0.0710087	14	103663627	T	G	1	rs2771388
14_103663784_A_T_b37	ENSG00000075413.13	-187945	32	34	0.0426065	0.994802	-7.07697e-4	0.108541	14	103663784	A	T	1	rs4906299
14_103663841_G_T_b37	ENSG00000075413.13	-187888	61	70	0.0877193	0.878863	0.0121049	0.0793618	14	103663841	G	T	1	rs2771387
14_103663978_GA_G_b37	ENSG00000075413.13	-187751	16	16	0.0200501	0.158947	0.212196	0.150302	14	103663978	GA	G	1	rs199642641
14_103663982_G_T_b37	ENSG00000075413.13	-187747	32	34	0.0426065	0.994802	-7.07697e-4	0.108541	14	103663982	G	T	1	rs56300152
14_103664535_C_T_b37	ENSG00000075413.13	-187194	16	16	0.0201511	0.781446	0.0433095	0.15598	14	103664535	C	T	1	rs113333270
14_103664677_G_A_b37	ENSG00000075413.13	-187052	41	45	0.0565327	0.250542	0.112442	0.0976864	14	103664677	G	A	1	rs2149670
14_103664959_C_T_b37	ENSG00000075413.13	-186770	89	106	0.132832	0.764889	0.0215215	0.071903	14	103664959	C	T	1	rs1958407
14_103665024_C_G_b37	ENSG00000075413.13	-186705	59	68	0.0887728	0.734703	0.0266156	0.0784748	14	103665024	C	G	2	rs1958406
14_103665025_A_G_b37	ENSG00000075413.13	-186704	61	70	0.0877193	0.878863	0.0121049	0.0793618	14	103665025	A	G	1	rs1958405
14_103665118_C_T_b37	ENSG00000075413.13	-186611	61	70	0.0877193	0.878863	0.0121049	0.0793618	14	103665118	C	T	1	rs1958404
14_103665620_G_T_b37	ENSG00000075413.13	-186109	52	61	0.0764411	0.538276	0.0521057	0.0845787	14	103665620	G	T	1	rs2771386
14_103665988_G_A_b37	ENSG00000075413.13	-185741	14	14	0.0175439	0.9152	0.0170331	0.159841	14	103665988	G	A	1	rs146842874
14_103666668_G_A_b37	ENSG00000075413.13	-185061	12	12	0.0150376	0.0146632	0.428886	0.17481	14	103666668	G	A	1	rs141892752
14_103666706_G_T_b37	ENSG00000075413.13	-185023	68	79	0.0989975	0.627416	0.0359731	0.0740463	14	103666706	G	T	1	rs2771385
14_103666727_T_C_b37	ENSG00000075413.13	-185002	42	46	0.0576441	0.323114	0.0970372	0.0980617	14	103666727	T	C	1	rs2771384
14_103667279_T_A_b37	ENSG00000075413.13	-184450	10	10	0.0125313	0.303531	0.194712	0.188951	14	103667279	T	A	1	rs114860527
14_103667533_A_G_b37	ENSG00000075413.13	-184196	53	62	0.0776942	0.499236	0.0565696	0.0836291	14	103667533	A	G	1	rs2763530
14_103667887_A_T_b37	ENSG00000075413.13	-183842	38	41	0.0513784	0.48964800000000003	0.0705062	0.101941	14	103667887	A	T	1	rs2771383
14_103667918_T_A_b37	ENSG00000075413.13	-183811	16	16	0.0200501	0.766118	0.0464342	0.155977	14	103667918	T	A	1	rs117845313
14_103667942_C_T_b37	ENSG00000075413.13	-183787	53	62	0.0776942	0.499236	0.0565696	0.0836291	14	103667942	C	T	1	rs2771382
14_103668224_G_T_b37	ENSG00000075413.13	-183505	16	16	0.0200501	0.766118	0.0464342	0.155977	14	103668224	G	T	1	rs117123878
14_103668287_G_A_b37	ENSG00000075413.13	-183442	10	10	0.0125313	0.303531	0.194712	0.188951	14	103668287	G	A	1	rs117582552
14_103668317_A_C_b37	ENSG00000075413.13	-183412	69	80	0.100251	0.588759	0.0397651	0.0734811	14	103668317	A	C	1	rs2763531
14_103668672_A_G_b37	ENSG00000075413.13	-183057	90	106	0.132832	0.763392	0.0215641	0.0715757	14	103668672	A	G	1	rs2771381
14_103669103_G_A_b37	ENSG00000075413.13	-182626	17	17	0.0213033	0.637471	0.0707362	0.149969	14	103669103	G	A	1	rs11626362
14_103669221_C_A_b37	ENSG00000075413.13	-182508	14	14	0.0175439	0.845801	0.0315013	0.161852	14	103669221	C	A	1	rs115051058
14_103669277_G_A_b37	ENSG00000075413.13	-182452	16	16	0.0200501	0.760245	-0.0469989	0.153888	14	103669277	G	A	1	rs116745958
14_103669332_C_T_b37	ENSG00000075413.13	-182397	18	18	0.0225564	0.915729	-0.0155914	0.147233	14	103669332	C	T	1	rs11626389
14_103669585_A_G_b37	ENSG00000075413.13	-182144	69	80	0.100251	0.588759	0.0397651	0.0734811	14	103669585	A	G	1	rs2763532
14_103669655_G_A_b37	ENSG00000075413.13	-182074	51	60	0.0787402	0.480013	0.0604784	0.0855326	14	103669655	G	A	2	rs2771380
14_103669655_G_C_b37	ENSG00000075413.13	-182074	16	16	0.0231214	0.992053	-0.00156083	0.156593	14	103669655	G	C	2	rs2771380
14_103669663_T_C_b37	ENSG00000075413.13	-182066	90	107	0.134085	0.721717	0.0255913	0.0717916	14	103669663	T	C	1	rs2763533
14_103669810_T_C_b37	ENSG00000075413.13	-181919	91	110	0.137845	0.566826	0.0406028	0.0708223	14	103669810	T	C	1	rs2987867
14_103670079_C_T_b37	ENSG00000075413.13	-181650	18	18	0.0225564	0.915729	-0.0155914	0.147233	14	103670079	C	T	1	rs117610715
14_103670124_T_A_b37	ENSG00000075413.13	-181605	14	14	0.0175439	0.845801	0.0315013	0.161852	14	103670124	T	A	1	rs10142133
14_103670145_C_T_b37	ENSG00000075413.13	-181584	16	16	0.0200501	0.766118	0.0464342	0.155977	14	103670145	C	T	1	rs118036755
14_103670429_C_T_b37	ENSG00000075413.13	-181300	15	15	0.018797	0.832234	-0.0325611	0.153587	14	103670429	C	T	1	rs149267532
14_103671058_C_T_b37	ENSG00000075413.13	-180671	11	11	0.0137845	0.365189	0.161559	0.178171	14	103671058	C	T	1	rs144520377
14_103671060_C_T_b37	ENSG00000075413.13	-180669	16	16	0.0200501	0.766118	0.0464342	0.155977	14	103671060	C	T	1	rs8010202
14_103671333_G_A_b37	ENSG00000075413.13	-180396	42	46	0.0576441	0.323114	0.0970372	0.0980617	14	103671333	G	A	1	rs2771378
14_103671886_A_C_b37	ENSG00000075413.13	-179843	69	80	0.102302	0.664874	0.0318591	0.0734789	14	103671886	A	C	1	rs1951947
14_103672234_G_A_b37	ENSG00000075413.13	-179495	16	16	0.0200501	0.760245	-0.0469989	0.153888	14	103672234	G	A	1	rs8016290
14_103672418_G_A_b37	ENSG00000075413.13	-179311	18	18	0.0225564	0.915729	-0.0155914	0.147233	14	103672418	G	A	1	rs117212422
14_103672730_C_A_b37	ENSG00000075413.13	-178999	67	78	0.0977444	0.465783	0.053311	0.0730089	14	103672730	C	A	1	rs2763535
14_103672807_C_T_b37	ENSG00000075413.13	-178922	16	16	0.0200501	0.760245	-0.0469989	0.153888	14	103672807	C	T	1	rs10137091
14_103672965_C_T_b37	ENSG00000075413.13	-178764	33	33	0.0413534	0.795922	0.0302164	0.116739	14	103672965	C	T	1	rs12434161
14_103673198_C_A_b37	ENSG00000075413.13	-178531	67	78	0.0977444	0.465783	0.053311	0.0730089	14	103673198	C	A	1	rs2763536
14_103673393_A_G_b37	ENSG00000075413.13	-178336	25	25	0.0313283	0.778827	-0.0363708	0.129398	14	103673393	A	G	1	rs28751574
14_103673458_T_C_b37	ENSG00000075413.13	-178271	188	216	0.270677	0.0236982	-0.113655	0.0500141	14	103673458	T	C	1	rs2763537
14_103673482_C_G_b37	ENSG00000075413.13	-178247	68	79	0.0989975	0.342732	0.0696144	0.0732674	14	103673482	C	G	1	rs2763538
14_103673566_A_G_b37	ENSG00000075413.13	-178163	82	97	0.14058	0.754818	0.0238485	0.0763027	14	103673566	A	G	1	rs2771376
14_103673694_T_C_b37	ENSG00000075413.13	-178035	75	87	0.112694	0.410116	0.0605766	0.07345	14	103673694	T	C	1	rs2210003
14_103673695_G_C_b37	ENSG00000075413.13	-178034	75	87	0.112694	0.409861	0.0608437	0.0737337	14	103673695	G	C	1	rs2210002
14_103673840_C_T_b37	ENSG00000075413.13	-177889	16	16	0.0200501	0.766118	0.0464342	0.155977	14	103673840	C	T	1	rs142237503
14_103674022_C_T_b37	ENSG00000075413.13	-177707	16	16	0.0200501	0.766118	0.0464342	0.155977	14	103674022	C	T	1	rs148241077
14_103674050_G_C_b37	ENSG00000075413.13	-177679	16	16	0.0200501	0.766118	0.0464342	0.155977	14	103674050	G	C	1	rs182916580
14_103674169_T_G_b37	ENSG00000075413.13	-177560	16	16	0.0200501	0.766118	0.0464342	0.155977	14	103674169	T	G	1	rs116747423
14_103674385_T_C_b37	ENSG00000075413.13	-177344	75	87	0.109023	0.470885	0.0531006	0.0735602	14	103674385	T	C	1	rs2763539
14_103674434_C_CTATT_b37	ENSG00000075413.13	-177295	9	9	0.0113636	0.112365	0.349545	0.219581	14	103674434	C	CTATT	2	rs572250055
14_103674444_AT_A_b37	ENSG00000075413.13	-177285	16	16	0.0200501	0.766118	0.0464342	0.155977	14	103674444	AT	A	1	rs199675752
14_103674453_TTTA_T_b37	ENSG00000075413.13	-177276	16	16	0.0200501	0.766118	0.0464342	0.155977	14	103674453	TTTA	T	1	rs201146277
14_103674525_C_G_b37	ENSG00000075413.13	-177204	21	21	0.0263158	0.466608	0.102795	0.141037	14	103674525	C	G	1	rs8007772
14_103674682_G_A_b37	ENSG00000075413.13	-177047	16	16	0.0200501	0.766118	0.0464342	0.155977	14	103674682	G	A	1	rs137963388
14_103674855_C_T_b37	ENSG00000075413.13	-176874	16	16	0.0200501	0.766118	0.0464342	0.155977	14	103674855	C	T	1	rs117624709
14_103675006_CT_C_b37	ENSG00000075413.13	-176723	16	16	0.0200501	0.766118	0.0464342	0.155977	14	103675006	CT	C	1	rs200959590
14_103675314_T_C_b37	ENSG00000075413.13	-176415	16	16	0.0200501	0.766118	0.0464342	0.155977	14	103675314	T	C	1	rs117865529
14_103675360_T_G_b37	ENSG00000075413.13	-176369	61	71	0.0889724	0.508571	0.0554357	0.0837676	14	103675360	T	G	1	rs2763540
14_103675592_T_C_b37	ENSG00000075413.13	-176137	89	103	0.129073	0.550175	0.0412031	0.0688889	14	103675592	T	C	1	rs2771375
14_103675794_T_C_b37	ENSG00000075413.13	-175935	32	32	0.0401003	0.931876	0.00934562	0.109243	14	103675794	T	C	1	rs148767759
14_103675903_G_A_b37	ENSG00000075413.13	-175826	32	32	0.0401003	0.931876	0.00934562	0.109243	14	103675903	G	A	1	rs113333101
14_103676169_C_T_b37	ENSG00000075413.13	-175560	69	74	0.0927318	0.614909	0.0381101	0.0756824	14	103676169	C	T	1	rs2763541
14_103676181_C_T_b37	ENSG00000075413.13	-175548	69	74	0.0927318	0.614909	0.0381101	0.0756824	14	103676181	C	T	1	rs2763542
14_103676290_G_A_b37	ENSG00000075413.13	-175439	69	74	0.0927318	0.614909	0.0381101	0.0756824	14	103676290	G	A	1	rs2763544
14_103676347_G_A_b37	ENSG00000075413.13	-175382	10	10	0.0125313	0.303531	0.194712	0.188951	14	103676347	G	A	1	rs115196443
14_103676553_T_TTGC_b37	ENSG00000075413.13	-175176	69	74	0.0927318	0.614909	0.0381101	0.0756824	14	103676553	T	TTGC	1	rs375146767
14_103676593_T_G_b37	ENSG00000075413.13	-175136	83	92	0.115288	0.533054	0.0434566	0.0696416	14	103676593	T	G	1	rs2771374
14_103676738_A_C_b37	ENSG00000075413.13	-174991	9	9	0.0112782	0.640371	-0.0947575	0.202642	14	103676738	A	C	1	rs62007554
14_103676879_G_A_b37	ENSG00000075413.13	-174850	16	16	0.0200501	0.766118	0.0464342	0.155977	14	103676879	G	A	1	rs11628775
14_103677019_A_G_b37	ENSG00000075413.13	-174710	18	18	0.0225564	0.740822	0.0476047	0.143803	14	103677019	A	G	1	rs7140744
14_103677216_T_G_b37	ENSG00000075413.13	-174513	73	78	0.100515	0.898722	0.00993985	0.0780368	14	103677216	T	G	1	rs2987866
14_103677240_C_G_b37	ENSG00000075413.13	-174489	20	20	0.0250627	0.0958005	-0.224755	0.134559	14	103677240	C	G	1	rs71417845
14_103677283_T_C_b37	ENSG00000075413.13	-174446	74	79	0.0989975	0.847238	0.01499	0.0777512	14	103677283	T	C	1	rs2987865
14_103677287_C_T_b37	ENSG00000075413.13	-174442	16	16	0.0200501	0.866803	-0.0250408	0.149185	14	103677287	C	T	1	rs142437748
14_103677370_A_G_b37	ENSG00000075413.13	-174359	88	96	0.124352	0.641948	0.0339411	0.0729283	14	103677370	A	G	1	rs2987864
14_103677463_A_G_b37	ENSG00000075413.13	-174266	73	78	0.105121	0.658782	0.0346936	0.0784936	14	103677463	A	G	1	rs7400815
14_103677464_T_C_b37	ENSG00000075413.13	-174265	17	17	0.0220779	0.963164	0.00683829	0.147956	14	103677464	T	C	1	rs115603885
14_103677551_G_T_b37	ENSG00000075413.13	-174178	84	97	0.122785	0.484958	0.0492899	0.0705014	14	103677551	G	T	1	rs7400845
14_103677578_C_T_b37	ENSG00000075413.13	-174151	18	18	0.0225564	0.740822	0.0476047	0.143803	14	103677578	C	T	1	rs139938283
14_103677579_G_A_b37	ENSG00000075413.13	-174150	76	87	0.110687	0.98837	0.0010953	0.0750823	14	103677579	G	A	1	rs7400850
14_103677611_C_T_b37	ENSG00000075413.13	-174118	13	13	0.0163317	0.129047	0.248009	0.162986	14	103677611	C	T	1	rs145428653
14_103677643_C_T_b37	ENSG00000075413.13	-174086	79	90	0.11335	0.871928	0.0121626	0.0753872	14	103677643	C	T	2	rs10130155
14_103677730_C_T_b37	ENSG00000075413.13	-173999	79	90	0.112782	0.868783	0.0124098	0.0750595	14	103677730	C	T	1	rs10130251
14_103677793_G_A_b37	ENSG00000075413.13	-173936	79	90	0.112782	0.868783	0.0124098	0.0750595	14	103677793	G	A	1	rs10130483
14_103677821_C_T_b37	ENSG00000075413.13	-173908	79	90	0.112782	0.868783	0.0124098	0.0750595	14	103677821	C	T	1	rs10130345
14_103678053_T_G_b37	ENSG00000075413.13	-173676	18	18	0.0225564	0.740822	0.0476047	0.143803	14	103678053	T	G	1	rs75939361
14_103678183_C_T_b37	ENSG00000075413.13	-173546	18	18	0.0225564	0.740822	0.0476047	0.143803	14	103678183	C	T	1	rs150384749
14_103678193_C_G_b37	ENSG00000075413.13	-173536	75	86	0.116531	0.812134	0.0180819	0.0760182	14	103678193	C	G	2	rs4517725
14_103678322_G_A_b37	ENSG00000075413.13	-173407	16	16	0.0200501	0.866803	-0.0250408	0.149185	14	103678322	G	A	1	rs112817200
14_103678328_C_T_b37	ENSG00000075413.13	-173401	79	90	0.112782	0.868783	0.0124098	0.0750595	14	103678328	C	T	1	rs2403141
14_103678375_G_A_b37	ENSG00000075413.13	-173354	16	16	0.0200501	0.866803	-0.0250408	0.149185	14	103678375	G	A	1	rs138559527
14_103678602_C_T_b37	ENSG00000075413.13	-173127	74	79	0.0989975	0.847238	0.01499	0.0777512	14	103678602	C	T	1	rs2763545
14_103678937_G_A_b37	ENSG00000075413.13	-172792	16	16	0.0200501	0.766118	0.0464342	0.155977	14	103678937	G	A	1	rs11622469
14_103679153_C_T_b37	ENSG00000075413.13	-172576	83	94	0.117794	0.685878	-0.0296136	0.0731543	14	103679153	C	T	1	rs875014
14_103679426_A_G_b37	ENSG00000075413.13	-172303	99	117	0.146617	0.941002	0.0052725	0.0711859	14	103679426	A	G	1	rs912611
14_103679522_T_C_b37	ENSG00000075413.13	-172207	97	112	0.140351	0.821736	-0.0157413	0.069809	14	103679522	T	C	1	rs2763546
14_103679671_G_A_b37	ENSG00000075413.13	-172058	10	10	0.0125313	0.303531	0.194712	0.188951	14	103679671	G	A	1	rs117603714
14_103679850_G_A_b37	ENSG00000075413.13	-171879	20	20	0.0250627	0.238625	-0.156673	0.132712	14	103679850	G	A	1	rs147543649
14_103679985_A_G_b37	ENSG00000075413.13	-171744	97	113	0.141604	0.745275	-0.0225123	0.0692375	14	103679985	A	G	1	rs2763547
14_103680036_G_T_b37	ENSG00000075413.13	-171693	97	113	0.141604	0.745275	-0.0225123	0.0692375	14	103680036	G	T	1	rs2771373
14_103680193_C_T_b37	ENSG00000075413.13	-171536	9	9	0.0112782	0.877323	-0.0304107	0.196854	14	103680193	C	T	1	rs144037236
14_103680269_A_G_b37	ENSG00000075413.13	-171460	96	111	0.139447	0.985947	-0.00121406	0.0688774	14	103680269	A	G	1	rs2763548
14_103680594_C_T_b37	ENSG00000075413.13	-171135	13	13	0.0162907	0.808339	-0.0399534	0.164578	14	103680594	C	T	1	rs142273417
14_103680630_A_C_b37	ENSG00000075413.13	-171099	18	18	0.0226131	0.755134	0.0448878	0.143809	14	103680630	A	C	1	rs7140905
14_103680697_TC_T_b37	ENSG00000075413.13	-171032	19	19	0.0238095	0.214424	-0.168983	0.135852	14	103680697	TC	T	1	rs780290275
14_103680816_C_G_b37	ENSG00000075413.13	-170913	82	94	0.117794	0.602722	-0.0374026	0.0717915	14	103680816	C	G	1	rs2771372
14_103680935_C_T_b37	ENSG00000075413.13	-170794	16	16	0.0201005	0.755344	0.0486288	0.155932	14	103680935	C	T	1	rs118112006
14_103681072_T_C_b37	ENSG00000075413.13	-170657	96	112	0.140351	0.734129	-0.0233362	0.0686511	14	103681072	T	C	1	rs2763549
14_103681129_A_G_b37	ENSG00000075413.13	-170600	96	112	0.140351	0.734129	-0.0233362	0.0686511	14	103681129	A	G	1	rs2771371
14_103681174_A_G_b37	ENSG00000075413.13	-170555	10	10	0.0125313	0.17045	-0.257229	0.187248	14	103681174	A	G	1	rs72706669
14_103681642_C_T_b37	ENSG00000075413.13	-170087	40	42	0.0526316	0.482139	-0.0649948	0.0923671	14	103681642	C	T	1	rs60766757
14_103681789_T_C_b37	ENSG00000075413.13	-169940	16	16	0.0200501	0.766118	0.0464342	0.155977	14	103681789	T	C	1	rs11626850
14_103682141_A_G_b37	ENSG00000075413.13	-169588	100	124	0.155388	0.812267	0.0167665	0.0705387	14	103682141	A	G	1	rs2771370
14_103682172_C_T_b37	ENSG00000075413.13	-169557	15	15	0.018797	0.0695928	-0.278029	0.152727	14	103682172	C	T	1	rs140159905
14_103682234_A_G_b37	ENSG00000075413.13	-169495	98	114	0.142857	0.766491	-0.0202001	0.0679653	14	103682234	A	G	1	rs2763550
14_103682578_C_T_b37	ENSG00000075413.13	-169151	135	159	0.199248	0.642809	-0.0245238	0.0528303	14	103682578	C	T	1	rs2771369
14_103683051_A_G_b37	ENSG00000075413.13	-168678	102	109	0.136591	0.49183	-0.0456965	0.0664035	14	103683051	A	G	1	rs4598840
14_103683156_C_T_b37	ENSG00000075413.13	-168573	10	10	0.0125313	0.335607	-0.184006	0.190822	14	103683156	C	T	1	rs117745896
14_103683162_C_A_b37	ENSG00000075413.13	-168567	15	15	0.0188917	0.420706	-0.125226	0.155329	14	103683162	C	A	1	rs111412881
14_103683167_A_AC_b37	ENSG00000075413.13	-168562	61	63	0.0809769	0.359213	0.0725128	0.0789781	14	103683167	A	AC	1	rs143165051
14_103683407_G_A_b37	ENSG00000075413.13	-168322	270	328	0.411028	0.303014	0.0490059	0.0475051	14	103683407	G	A	1	rs1886459
14_103683742_G_A_b37	ENSG00000075413.13	-167987	9	10	0.0125313	0.474176	-0.134104	0.187162	14	103683742	G	A	1	rs7159912
14_103683937_GAA_G_b37	ENSG00000075413.13	-167792	291	388	0.486216	0.351649	0.0399046	0.0427837	14	103683937	GAA	G	1	rs796769427
14_103684477_G_A_b37	ENSG00000075413.13	-167252	13	13	0.0163728	0.547298	0.101301	0.168154	14	103684477	G	A	1	rs146060485
14_103684796_G_T_b37	ENSG00000075413.13	-166933	9	9	0.0112782	0.398607	-0.185419	0.219379	14	103684796	G	T	1	rs73348326
14_103684951_T_G_b37	ENSG00000075413.13	-166778	14	14	0.0175439	0.00530747	0.44543	0.158726	14	103684951	T	G	1	rs111650618
14_103685194_C_T_b37	ENSG00000075413.13	-166535	7	7	0.00877193	0.690276	-0.0963252	0.241521	14	103685194	C	T	1	rs28449233
14_103685279_T_C_b37	ENSG00000075413.13	-166450	40	44	0.0551378	0.548346	-0.0535622	0.0891433	14	103685279	T	C	1	rs11160732
14_103686039_G_C_b37	ENSG00000075413.13	-165690	234	300	0.37594	0.855578	-0.00781799	0.0429211	14	103686039	G	C	1	rs2403142
14_103686136_T_C_b37	ENSG00000075413.13	-165593	273	373	0.467419	0.517114	0.0260824	0.04022	14	103686136	T	C	1	rs2403143
14_103686757_A_C_b37	ENSG00000075413.13	-164972	268	354	0.443609	0.224964	-0.0516333	0.0424722	14	103686757	A	C	1	rs2763555
14_103686781_C_G_b37	ENSG00000075413.13	-164948	20	20	0.0250627	0.177801	0.184018	0.136267	14	103686781	C	G	1	rs117031843
14_103686930_G_A_b37	ENSG00000075413.13	-164799	39	39	0.0488722	0.171131	0.138322	0.100851	14	103686930	G	A	1	rs113313613
14_103687029_G_C_b37	ENSG00000075413.13	-164700	278	379	0.474937	0.595269	0.0216188	0.0406574	14	103687029	G	C	1	rs8022939
14_103687072_G_C_b37	ENSG00000075413.13	-164657	30	31	0.0389447	0.11086	-0.175643	0.109872	14	103687072	G	C	1	rs78867824
14_103687232_T_C_b37	ENSG00000075413.13	-164497	231	294	0.371212	0.72933	0.0149989	0.043310800000000003	14	103687232	T	C	1	rs2771365
14_103687259_A_G_b37	ENSG00000075413.13	-164470	9	9	0.0112782	0.157093	-0.298218	0.210291	14	103687259	A	G	1	rs74887659
14_103687519_A_C_b37	ENSG00000075413.13	-164210	276	369	0.463568	0.457706	0.0309885	0.0416794	14	103687519	A	C	1	rs12878075
14_103687580_C_T_b37	ENSG00000075413.13	-164149	272	364	0.457286	0.809493	0.010083	0.0417911	14	103687580	C	T	1	rs12878371
14_103687722_T_C_b37	ENSG00000075413.13	-164007	54	58	0.0814607	0.283314	-0.0861852	0.0801988	14	103687722	T	C	2	rs76572285
14_103687724_G_T_b37	ENSG00000075413.13	-164005	55	59	0.0826331	0.243008	-0.0931842	0.0796731	14	103687724	G	T	2	rs76513859
14_103687726_T_G_b37	ENSG00000075413.13	-164003	52	56	0.0779944	0.221838	-0.0985986	0.0805576	14	103687726	T	G	2	rs76983977
14_103687735_C_G_b37	ENSG00000075413.13	-163994	13	13	0.017663	0.112479	0.270885	0.170222	14	103687735	C	G	2	rs1190187
14_103687742_ATGT_A_b37	ENSG00000075413.13	-163987	12	12	0.0151899	0.178056	0.237311	0.175835	14	103687742	ATGT	A	2	.
14_103687743_T_C_b37	ENSG00000075413.13	-163986	227	295	0.412011	0.983489	9.13872e-4	0.0441254	14	103687743	T	C	2	rs10141743
14_103687746_C_CACA_b37	ENSG00000075413.13	-163983	12	12	0.0166205	0.207485	0.222594	0.176246	14	103687746	C	CACA	2	.
14_103687746_C_CCCTTCTAACCATGGCCGGGGCCGTGGGTGACACA_b37	ENSG00000075413.13	-163983	11	14	0.0194444	0.224215	-0.163668	0.134411	14	103687746	C	CCCTTCTAACCATGGCCGGGGCCGTGGGTGACACA	2	rs750417016
14_103687821_AAC_A_b37	ENSG00000075413.13	-163908	13	14	0.0175439	0.061397	-0.3221	0.171605	14	103687821	AAC	A	1	rs147998883
14_103687897_G_A_b37	ENSG00000075413.13	-163832	23	24	0.0300752	0.0381814	-0.259805	0.124834	14	103687897	G	A	1	rs72478874
14_103687926_G_A_b37	ENSG00000075413.13	-163803	245	313	0.392231	0.967155	0.00177528	0.0430807	14	103687926	G	A	1	rs10129836
14_103688142_C_A_b37	ENSG00000075413.13	-163587	28	29	0.0363409	0.00208073	-0.357295	0.115148	14	103688142	C	A	1	rs62007555
14_103688191_TG_T_b37	ENSG00000075413.13	-163538	21	21	0.0263158	0.156866	0.187995	0.132494	14	103688191	TG	T	1	rs201570212
14_103688252_C_G_b37	ENSG00000075413.13	-163477	262	340	0.427136	0.170276	0.0576224	0.0419286	14	103688252	C	G	1	rs12432221
14_103688326_G_A_b37	ENSG00000075413.13	-163403	25	26	0.0325815	0.153321	0.167373	0.116948	14	103688326	G	A	1	rs78389557
14_103688425_G_A_b37	ENSG00000075413.13	-163304	241	310	0.389447	0.90012	0.00537298	0.0427766	14	103688425	G	A	1	rs9324059
14_103688436_C_T_b37	ENSG00000075413.13	-163293	20	20	0.0250627	0.177801	0.184018	0.136267	14	103688436	C	T	1	rs75340566
14_103688485_C_T_b37	ENSG00000075413.13	-163244	10	10	0.0125313	0.00294979	0.552216	0.184373	14	103688485	C	T	1	rs116907517
14_103688514_A_G_b37	ENSG00000075413.13	-163215	36	39	0.0488722	0.00353892	-0.289202	0.0984484	14	103688514	A	G	1	rs10132447
14_103688526_C_T_b37	ENSG00000075413.13	-163203	27	27	0.0338346	2.02471e-4	0.432766	0.115166	14	103688526	C	T	1	rs111767211
14_103688569_T_C_b37	ENSG00000075413.13	-163160	256	325	0.407268	0.277831	0.0465892	0.0428609	14	103688569	T	C	1	rs9630406
14_103688613_G_A_b37	ENSG00000075413.13	-163116	6	6	0.0075188	0.769149	0.0710084	0.241748	14	103688613	G	A	1	rs72706671
14_103688684_T_A_b37	ENSG00000075413.13	-163045	268	350	0.438596	0.215517	0.0518409	0.0417767	14	103688684	T	A	1	rs9630369
14_103688689_T_A_b37	ENSG00000075413.13	-163040	268	350	0.438596	0.215517	0.0518409	0.0417767	14	103688689	T	A	1	rs9630370
14_103688704_G_A_b37	ENSG00000075413.13	-163025	36	39	0.0488722	0.00353892	-0.289202	0.0984484	14	103688704	G	A	1	rs10132881
14_103688806_A_G_b37	ENSG00000075413.13	-162923	243	310	0.388471	0.883857	0.00626018	0.0428211	14	103688806	A	G	1	rs4900565
14_103688924_A_G_b37	ENSG00000075413.13	-162805	267	348	0.437186	0.167443	0.0579789	0.0419076	14	103688924	A	G	1	rs9630371
14_103689220_C_A_b37	ENSG00000075413.13	-162509	241	308	0.386935	0.906371	0.00503992	0.0428176	14	103689220	C	A	1	rs1033903
14_103689314_G_A_b37	ENSG00000075413.13	-162415	266	347	0.437028	0.173149	0.0572315	0.0419251	14	103689314	G	A	1	rs8014786
14_103689332_A_T_b37	ENSG00000075413.13	-162397	40	43	0.0538847	0.00556096	-0.273693	0.0980678	14	103689332	A	T	1	rs1033904
14_103689453_A_G_b37	ENSG00000075413.13	-162276	22	22	0.0276382	0.335168	0.126015	0.130564	14	103689453	A	G	1	rs74913686
14_103689472_T_G_b37	ENSG00000075413.13	-162257	23	24	0.0300752	0.0381814	-0.259805	0.124834	14	103689472	T	G	1	rs1028754
14_103689559_A_G_b37	ENSG00000075413.13	-162170	236	303	0.382576	0.84559	0.00839325	0.0430642	14	103689559	A	G	1	rs1190190
14_103689580_A_G_b37	ENSG00000075413.13	-162149	23	24	0.0307692	0.0362405	-0.262315	0.124749	14	103689580	A	G	2	rs74245785
14_103689580_A_T_b37	ENSG00000075413.13	-162149	9	9	0.0119681	0.467833	-0.16042	0.220707	14	103689580	A	T	2	rs74245785
14_103689835_GAGGTGGAGGGA_G_b37	ENSG00000075413.13	-161894	20	20	0.0251256	0.171719	0.186655	0.136278	14	103689835	GAGGTGGAGGGA	G	2	rs200046996
14_103690398_G_A_b37	ENSG00000075413.13	-161331	21	21	0.0263158	0.340781	0.126571	0.132675	14	103690398	G	A	1	rs114432022
14_103690408_T_C_b37	ENSG00000075413.13	-161321	59	67	0.0839599	0.0400938	-0.154729	0.0750793	14	103690408	T	C	1	rs1190193
14_103690695_G_A_b37	ENSG00000075413.13	-161034	279	380	0.47619	0.32241	0.0404389	0.0408064	14	103690695	G	A	1	rs11849731
14_103690846_C_T_b37	ENSG00000075413.13	-160883	37	40	0.0501253	0.0037903	-0.287253	0.0985197	14	103690846	C	T	1	rs1190194
14_103690929_G_A_b37	ENSG00000075413.13	-160800	273	370	0.470738	0.307469	0.0420799	0.0411693	14	103690929	G	A	1	rs35741903
14_103690948_T_C_b37	ENSG00000075413.13	-160781	31	32	0.0408163	0.00167988	-0.35132	0.110911	14	103690948	T	C	1	rs1190195
14_103691494_A_G_b37	ENSG00000075413.13	-160235	31	32	0.0401003	0.00158925	-0.352633	0.110746	14	103691494	A	G	1	rs1190196
14_103691532_T_G_b37	ENSG00000075413.13	-160197	10	10	0.0125313	0.568755	-0.122505	0.214749	14	103691532	T	G	1	rs10467889
14_103691543_G_GC_b37	ENSG00000075413.13	-160186	9	9	0.0112782	0.524517	-0.140719	0.220884	14	103691543	G	GC	1	rs138892067
14_103691815_A_G_b37	ENSG00000075413.13	-159914	18	18	0.0225564	0.417198	0.117011	0.144047	14	103691815	A	G	1	rs12891484
14_103692051_G_C_b37	ENSG00000075413.13	-159678	20	20	0.0250627	0.177801	0.184018	0.136267	14	103692051	G	C	1	rs11629034
14_103692114_G_A_b37	ENSG00000075413.13	-159615	10	10	0.0125313	0.546348	-0.126136	0.208882	14	103692114	G	A	1	rs59608570
14_103692475_C_T_b37	ENSG00000075413.13	-159254	9	9	0.0112782	0.524517	-0.140719	0.220884	14	103692475	C	T	1	rs61613940
14_103692596_C_T_b37	ENSG00000075413.13	-159133	278	379	0.474937	0.335675	0.0392419	0.0407013	14	103692596	C	T	1	rs12437242
14_103692731_GTTAA_G_b37	ENSG00000075413.13	-158998	278	379	0.474937	0.335675	0.0392419	0.0407013	14	103692731	GTTAA	G	1	rs796238432
14_103692927_T_C_b37	ENSG00000075413.13	-158802	24	24	0.0300752	0.453522	0.0938493	0.125059	14	103692927	T	C	1	rs10140934
14_103693202_T_A_b37	ENSG00000075413.13	-158527	22	22	0.0275689	0.262957	0.145354	0.129627	14	103693202	T	A	1	rs9324060
14_103693294_T_TGCAG_b37	ENSG00000075413.13	-158435	278	377	0.472431	0.378721	0.0361722	0.041038	14	103693294	T	TGCAG	1	rs10668460
14_103693403_A_T_b37	ENSG00000075413.13	-158326	278	378	0.473684	0.388798	0.0353345	0.040947	14	103693403	A	T	1	rs4243737
14_103693435_T_C_b37	ENSG00000075413.13	-158294	244	315	0.394737	0.956243	0.0023379	0.0425766	14	103693435	T	C	1	rs1190198
14_103693598_A_T_b37	ENSG00000075413.13	-158131	278	377	0.472431	0.378721	0.0361722	0.041038	14	103693598	A	T	1	rs36126645
14_103693600_AG_A_b37	ENSG00000075413.13	-158129	278	377	0.472431	0.378721	0.0361722	0.041038	14	103693600	AG	A	1	rs10718805
14_103693663_G_GGCCTCCGGCTGCACCCTGGT_b37	ENSG00000075413.13	-158066	9	9	0.0112782	0.524517	-0.140719	0.220884	14	103693663	G	GGCCTCCGGCTGCACCCTGGT	1	rs373007262
14_103693735_C_G_b37	ENSG00000075413.13	-157994	21	21	0.0263158	0.0695595	0.240766	0.132242	14	103693735	C	G	1	rs117410677
14_103693758_T_A_b37	ENSG00000075413.13	-157971	27	28	0.0350877	0.00588418	-0.326322	0.117717	14	103693758	T	A	1	rs17101365
14_103693861_T_C_b37	ENSG00000075413.13	-157868	244	315	0.394737	0.956243	0.0023379	0.0425766	14	103693861	T	C	1	rs1190199
14_103693863_C_T_b37	ENSG00000075413.13	-157866	282	383	0.47995	0.533049	0.0256003	0.0410254	14	103693863	C	T	1	rs55736746
14_103693878_G_A_b37	ENSG00000075413.13	-157851	278	377	0.472431	0.378721	0.0361722	0.041038	14	103693878	G	A	1	rs55953635
14_103693891_T_C_b37	ENSG00000075413.13	-157838	9	9	0.0112782	0.524517	-0.140719	0.220884	14	103693891	T	C	1	rs78218773
14_103694058_G_A_b37	ENSG00000075413.13	-157671	9	9	0.0112782	0.524517	-0.140719	0.220884	14	103694058	G	A	1	rs111306390
14_103694120_G_T_b37	ENSG00000075413.13	-157609	6	6	0.0075188	0.769149	0.0710084	0.241748	14	103694120	G	T	1	rs72706675
14_103694133_C_T_b37	ENSG00000075413.13	-157596	251	324	0.406015	0.860204	0.00744818	0.042259	14	103694133	C	T	1	rs1190200
14_103694174_G_C_b37	ENSG00000075413.13	-157555	9	9	0.0112782	0.524517	-0.140719	0.220884	14	103694174	G	C	1	rs78169105
14_103694255_A_G_b37	ENSG00000075413.13	-157474	9	9	0.0112782	0.524517	-0.140719	0.220884	14	103694255	A	G	1	rs80180955
14_103694331_C_T_b37	ENSG00000075413.13	-157398	26	27	0.0338346	0.0129402	-0.301257	0.120555	14	103694331	C	T	1	rs10431644
14_103694341_A_G_b37	ENSG00000075413.13	-157388	9	9	0.0112782	0.524517	-0.140719	0.220884	14	103694341	A	G	1	rs78908743
14_103694352_A_G_b37	ENSG00000075413.13	-157377	9	9	0.0112782	0.524517	-0.140719	0.220884	14	103694352	A	G	1	rs77379851
14_103694387_A_G_b37	ENSG00000075413.13	-157342	26	27	0.0338346	0.0129402	-0.301257	0.120555	14	103694387	A	G	1	rs10431748
14_103694512_A_G_b37	ENSG00000075413.13	-157217	255	334	0.418546	0.891535	-0.00578684	0.0424046	14	103694512	A	G	1	rs1190202
14_103694593_C_T_b37	ENSG00000075413.13	-157136	10	10	0.0125313	0.360118	-0.192764	0.210348	14	103694593	C	T	1	rs28469234
14_103694638_T_C_b37	ENSG00000075413.13	-157091	270	366	0.458647	0.411932	0.0338334	0.0411833	14	103694638	T	C	1	rs1190203
14_103694689_G_A_b37	ENSG00000075413.13	-157040	252	338	0.454301	0.740219	0.0142378	0.0429054	14	103694689	G	A	2	rs10431645
14_103694738_C_G_b37	ENSG00000075413.13	-156991	271	367	0.4599	0.441887	0.0316927	0.0411629	14	103694738	C	G	1	rs17101370
14_103694754_G_A_b37	ENSG00000075413.13	-156975	10	10	0.0125313	0.360118	-0.192764	0.210348	14	103694754	G	A	1	rs28542026
14_103694771_T_C_b37	ENSG00000075413.13	-156958	10	10	0.0125313	0.360118	-0.192764	0.210348	14	103694771	T	C	1	rs28626765
14_103694943_G_A_b37	ENSG00000075413.13	-156786	27	28	0.0350877	0.0121413	-0.299756	0.118864	14	103694943	G	A	1	rs10431749
14_103695074_A_G_b37	ENSG00000075413.13	-156655	10	10	0.0125945	0.366675	-0.190108	0.210307	14	103695074	A	G	1	rs28573805
14_103695112_G_A_b37	ENSG00000075413.13	-156617	9	9	0.0113065	0.417864	-0.176443	0.217524	14	103695112	G	A	1	rs28718583
14_103695486_A_G_b37	ENSG00000075413.13	-156243	242	312	0.390977	0.881823	0.00636697	0.0427963	14	103695486	A	G	1	rs1190205
14_103695580_T_C_b37	ENSG00000075413.13	-156149	36	38	0.047619	0.00868167	-0.271284	0.102758	14	103695580	T	C	1	rs17101376
14_103695618_CTCCAAGGGACAGTGTCT_C_b37	ENSG00000075413.13	-156111	35	37	0.0463659	0.0128259	-0.257172	0.102782	14	103695618	CTCCAAGGGACAGTGTCT	C	1	rs139938892
14_103695678_A_C_b37	ENSG00000075413.13	-156051	35	37	0.0463659	0.0128259	-0.257172	0.102782	14	103695678	A	C	1	rs74087628
14_103695727_G_C_b37	ENSG00000075413.13	-156002	35	37	0.0463659	0.0128259	-0.257172	0.102782	14	103695727	G	C	1	rs76976517
14_103695868_T_C_b37	ENSG00000075413.13	-155861	263	344	0.431078	0.317327	0.0421195	0.0420575	14	103695868	T	C	1	rs1190206
14_103695994_G_GC_b37	ENSG00000075413.13	-155735	34	36	0.0451128	0.00767592	-0.278565	0.10385	14	103695994	G	GC	1	rs77803805
14_103696036_C_T_b37	ENSG00000075413.13	-155693	10	10	0.0125313	0.360118	-0.192764	0.210348	14	103696036	C	T	1	rs76166260
14_103696091_T_C_b37	ENSG00000075413.13	-155638	35	37	0.0463659	0.0128259	-0.257172	0.102782	14	103696091	T	C	1	rs17101380
14_103696121_T_C_b37	ENSG00000075413.13	-155608	35	37	0.0463659	0.0128259	-0.257172	0.102782	14	103696121	T	C	1	rs62008714
14_103696504_A_G_b37	ENSG00000075413.13	-155225	35	37	0.0463659	0.0128259	-0.257172	0.102782	14	103696504	A	G	1	rs17101383
14_103696618_C_T_b37	ENSG00000075413.13	-155111	35	37	0.0463659	0.0128259	-0.257172	0.102782	14	103696618	C	T	1	rs17101385
14_103696799_T_C_b37	ENSG00000075413.13	-154930	35	37	0.0463659	0.0128259	-0.257172	0.102782	14	103696799	T	C	1	rs17101386
14_103696831_T_G_b37	ENSG00000075413.13	-154898	35	37	0.0463659	0.0128259	-0.257172	0.102782	14	103696831	T	G	1	rs62008715
14_103696893_T_G_b37	ENSG00000075413.13	-154836	278	372	0.466165	0.362513	0.0378051	0.0414601	14	103696893	T	G	1	rs11160733
14_103697045_G_A_b37	ENSG00000075413.13	-154684	35	37	0.0463659	0.0128259	-0.257172	0.102782	14	103697045	G	A	1	rs17101387
14_103697200_G_A_b37	ENSG00000075413.13	-154529	35	37	0.0463659	0.0128259	-0.257172	0.102782	14	103697200	G	A	1	rs17101388
14_103697409_C_T_b37	ENSG00000075413.13	-154320	34	36	0.0452261	0.0197292	-0.243484	0.103928	14	103697409	C	T	1	rs4628894
14_103697460_C_T_b37	ENSG00000075413.13	-154269	35	37	0.0463659	0.0128259	-0.257172	0.102782	14	103697460	C	T	1	rs4628895
14_103697532_C_T_b37	ENSG00000075413.13	-154197	35	37	0.0463659	0.0128259	-0.257172	0.102782	14	103697532	C	T	1	rs1475284
14_103697611_G_A_b37	ENSG00000075413.13	-154118	35	37	0.0463659	0.0128259	-0.257172	0.102782	14	103697611	G	A	1	rs2147530
14_103697633_A_G_b37	ENSG00000075413.13	-154096	35	37	0.0463659	0.0128259	-0.257172	0.102782	14	103697633	A	G	1	rs1475285
14_103697680_A_G_b37	ENSG00000075413.13	-154049	35	37	0.0463659	0.0128259	-0.257172	0.102782	14	103697680	A	G	1	rs4383077
14_103697904_G_A_b37	ENSG00000075413.13	-153825	25	26	0.0325815	0.0251346	-0.267531	0.11892900000000001	14	103697904	G	A	1	rs1475286
14_103698094_G_A_b37	ENSG00000075413.13	-153635	18	18	0.0225564	0.318063	0.143822	0.143829	14	103698094	G	A	1	rs11627739
14_103698104_G_A_b37	ENSG00000075413.13	-153625	31	32	0.0401003	0.0534021	-0.216174	0.111512	14	103698104	G	A	1	rs17101396
14_103698158_C_T_b37	ENSG00000075413.13	-153571	25	26	0.0325815	0.0574436	-0.234176	0.122828	14	103698158	C	T	1	rs56014521
14_103698265_C_T_b37	ENSG00000075413.13	-153464	6	6	0.0075188	0.574012	0.141084	0.250723	14	103698265	C	T	1	rs60293756
14_103698395_G_A_b37	ENSG00000075413.13	-153334	20	20	0.0250627	0.177801	0.184018	0.136267	14	103698395	G	A	1	rs11627843
14_103698431_A_G_b37	ENSG00000075413.13	-153298	37	38	0.047619	0.00580974	-0.292588	0.105387	14	103698431	A	G	1	rs57255908
14_103698656_G_C_b37	ENSG00000075413.13	-153073	31	32	0.0401003	0.209046	-0.136513	0.108461	14	103698656	G	C	1	rs62008719
14_103698669_G_T_b37	ENSG00000075413.13	-153060	15	15	0.018797	0.0755575	-0.323494	0.181468	14	103698669	G	T	1	rs28701827
14_103698752_T_C_b37	ENSG00000075413.13	-152977	14	14	0.0175439	0.0872687	-0.315472	0.183943	14	103698752	T	C	1	rs28705784
14_103698795_A_G_b37	ENSG00000075413.13	-152934	15	15	0.018797	0.0755575	-0.323494	0.181468	14	103698795	A	G	1	rs28655326
14_103698807_C_G_b37	ENSG00000075413.13	-152922	15	15	0.018797	0.0755575	-0.323494	0.181468	14	103698807	C	G	1	rs28699419
14_103698947_G_C_b37	ENSG00000075413.13	-152782	11	11	0.0139241	0.31674	-0.207686	0.207129	14	103698947	G	C	2	.
14_103698948_T_A_b37	ENSG00000075413.13	-152781	11	11	0.0139594	0.328364	-0.202969	0.207353	14	103698948	T	A	2	rs193071157
14_103698964_GCAGC_G_b37	ENSG00000075413.13	-152765	11	11	0.0138191	0.323044	-0.205019	0.207153	14	103698964	GCAGC	G	2	.
14_103698969_A_AGGGT_b37	ENSG00000075413.13	-152760	11	11	0.0140665	0.344022	-0.196252	0.207104	14	103698969	A	AGGGT	2	.
14_103698972_A_C_b37	ENSG00000075413.13	-152757	11	11	0.0137845	0.325113	-0.204164	0.207176	14	103698972	A	C	2	.
14_103698976_C_T_b37	ENSG00000075413.13	-152753	10	10	0.0125628	0.442108	-0.164055	0.21318	14	103698976	C	T	2	.
14_103698977_A_G_b37	ENSG00000075413.13	-152752	10	10	0.0125628	0.442108	-0.164055	0.21318	14	103698977	A	G	2	.
14_103699161_C_T_b37	ENSG00000075413.13	-152568	279	378	0.473684	0.608166	0.0210616	0.0410414	14	103699161	C	T	1	rs72706683
14_103699167_C_T_b37	ENSG00000075413.13	-152562	23	24	0.0300752	0.0943121	-0.210396	0.125394	14	103699167	C	T	1	rs1599972
14_103699244_C_T_b37	ENSG00000075413.13	-152485	11	11	0.0137845	0.607492	0.0937261	0.182295	14	103699244	C	T	1	rs111632947
14_103699321_G_A_b37	ENSG00000075413.13	-152408	12	12	0.0150376	0.299531	-0.206369	0.19861	14	103699321	G	A	1	rs28621841
14_103699583_C_T_b37	ENSG00000075413.13	-152146	10	10	0.0125313	0.112022	-0.297538	0.186731	14	103699583	C	T	1	rs146185427
14_103699643_T_C_b37	ENSG00000075413.13	-152086	12	12	0.0150376	0.299531	-0.206369	0.19861	14	103699643	T	C	1	rs28730281
14_103700140_A_G_b37	ENSG00000075413.13	-151589	245	314	0.393484	0.831762	0.00920629	0.0433013	14	103700140	A	G	1	rs1190208
14_103700321_T_C_b37	ENSG00000075413.13	-151408	16	16	0.0200501	0.0291046	0.328941	0.150093	14	103700321	T	C	1	rs190511212
14_103700384_C_T_b37	ENSG00000075413.13	-151345	287	393	0.492481	0.565162	0.0236624	0.0410971	14	103700384	C	T	1	rs11160734
14_103700580_A_G_b37	ENSG00000075413.13	-151149	12	12	0.0150376	0.299531	-0.206369	0.19861	14	103700580	A	G	1	rs7155137
14_103700621_C_G_b37	ENSG00000075413.13	-151108	23	24	0.0300752	0.0943121	-0.210396	0.125394	14	103700621	C	G	1	rs62008720
14_103700660_G_A_b37	ENSG00000075413.13	-151069	12	12	0.0150376	0.299531	-0.206369	0.19861	14	103700660	G	A	1	rs7155806
14_103700894_G_A_b37	ENSG00000075413.13	-150835	20	20	0.0250627	0.177801	0.184018	0.136267	14	103700894	G	A	1	rs11623948
14_103700999_A_G_b37	ENSG00000075413.13	-150730	20	20	0.0250627	0.177801	0.184018	0.136267	14	103700999	A	G	1	rs116943345
14_103701335_G_T_b37	ENSG00000075413.13	-150394	83	88	0.110276	0.657296	0.0308988	0.0695842	14	103701335	G	T	1	rs56002716
14_103701347_C_CCT_b37	ENSG00000075413.13	-150382	12	12	0.0150754	0.297273	-0.207377	0.198648	14	103701347	C	CCT	1	rs57655587
14_103701567_A_G_b37	ENSG00000075413.13	-150162	25	26	0.0325815	0.161983	-0.169674	0.121061	14	103701567	A	G	1	rs62008721
14_103702243_G_A_b37	ENSG00000075413.13	-149486	40	42	0.0526316	0.935169	-0.00823046	0.101104	14	103702243	G	A	1	rs10143544
14_103702589_C_T_b37	ENSG00000075413.13	-149140	245	314	0.393484	0.767152	0.012828	0.0432875	14	103702589	C	T	1	rs1190209
14_103702914_C_G_b37	ENSG00000075413.13	-148815	7	7	0.00877193	0.771674	-0.0686361	0.236331	14	103702914	C	G	1	rs57445528
14_103703305_G_A_b37	ENSG00000075413.13	-148424	12	12	0.0150376	0.299531	-0.206369	0.19861	14	103703305	G	A	1	rs1190211
14_103703542_T_G_b37	ENSG00000075413.13	-148187	23	24	0.0300752	0.0943121	-0.210396	0.125394	14	103703542	T	G	1	rs62008722
14_103703559_C_A_b37	ENSG00000075413.13	-148170	282	383	0.47995	0.65102	0.0186506	0.0411935	14	103703559	C	A	1	rs12185041
14_103703664_T_C_b37	ENSG00000075413.13	-148065	55	56	0.0701754	0.647133	0.0373899	0.0816079	14	103703664	T	C	1	rs141610253
14_103704001_A_G_b37	ENSG00000075413.13	-147728	55	56	0.0701754	0.647133	0.0373899	0.0816079	14	103704001	A	G	1	rs145943022
14_103704052_T_G_b37	ENSG00000075413.13	-147677	19	19	0.0238095	0.120695	0.216592	0.139211	14	103704052	T	G	1	rs11624395
14_103704084_T_G_b37	ENSG00000075413.13	-147645	19	19	0.0238095	0.120695	0.216592	0.139211	14	103704084	T	G	1	rs11624427
14_103704134_C_A_b37	ENSG00000075413.13	-147595	19	19	0.0238095	0.120695	0.216592	0.139211	14	103704134	C	A	1	rs11628542
14_103704177_A_G_b37	ENSG00000075413.13	-147552	15	15	0.018797	0.0127495	0.388995	0.155333	14	103704177	A	G	1	rs11628543
14_103704305_G_A_b37	ENSG00000075413.13	-147424	15	15	0.018797	0.90069	0.0194254	0.155547	14	103704305	G	A	1	rs34916080
14_103704377_T_C_b37	ENSG00000075413.13	-147352	11	11	0.0138191	0.248541	-0.239621	0.207297	14	103704377	T	C	1	rs10139238
14_103704732_C_G_b37	ENSG00000075413.13	-146997	262	347	0.434837	0.255719	0.0471897	0.0414478	14	103704732	C	G	1	rs1190212
14_103704822_G_A_b37	ENSG00000075413.13	-146907	29	30	0.037594	0.177285	-0.150825	0.111554	14	103704822	G	A	1	rs1985161
14_103705247_C_A_b37	ENSG00000075413.13	-146482	19	19	0.0238095	0.120695	0.216592	0.139211	14	103705247	C	A	1	rs11620984
14_103705377_T_C_b37	ENSG00000075413.13	-146352	19	19	0.0238095	0.120695	0.216592	0.139211	14	103705377	T	C	1	rs11625809
14_103705392_T_G_b37	ENSG00000075413.13	-146337	19	19	0.0238095	0.120695	0.216592	0.139211	14	103705392	T	G	1	rs11625812
14_103705410_C_T_b37	ENSG00000075413.13	-146319	279	379	0.474937	0.431681	0.0324489	0.0412166	14	103705410	C	T	1	rs12431691
14_103705462_G_A_b37	ENSG00000075413.13	-146267	7	7	0.00877193	0.771674	-0.0686361	0.236331	14	103705462	G	A	1	rs111241356
14_103705597_G_A_b37	ENSG00000075413.13	-146132	19	19	0.0238095	0.120695	0.216592	0.139211	14	103705597	G	A	1	rs143013391
14_103705842_G_A_b37	ENSG00000075413.13	-145887	36	37	0.0463659	0.180484	-0.134879	0.100499	14	103705842	G	A	1	rs1969852
14_103706378_C_T_b37	ENSG00000075413.13	-145351	19	19	0.0238095	0.120695	0.216592	0.139211	14	103706378	C	T	1	rs117526066
14_103706712_C_T_b37	ENSG00000075413.13	-145017	12	12	0.0150376	0.16007	0.282397	0.200568	14	103706712	C	T	1	rs1307654
14_103707417_C_T_b37	ENSG00000075413.13	-144312	239	305	0.382206	0.539362	-0.0266493	0.0433735	14	103707417	C	T	1	rs7154496
14_103707512_G_A_b37	ENSG00000075413.13	-144217	12	13	0.0162907	0.960692	-0.00841655	0.170645	14	103707512	G	A	1	rs76632747
14_103707780_G_A_b37	ENSG00000075413.13	-143949	34	35	0.0438596	0.251141	-0.118712	0.103265	14	103707780	G	A	1	rs17101400
14_103707822_C_T_b37	ENSG00000075413.13	-143907	19	19	0.0238095	0.120695	0.216592	0.139211	14	103707822	C	T	1	rs11623748
14_103707881_G_A_b37	ENSG00000075413.13	-143848	30	31	0.0388471	0.242602	-0.128687	0.109933	14	103707881	G	A	1	rs17101404
14_103708279_G_A_b37	ENSG00000075413.13	-143450	29	30	0.037594	0.177285	-0.150825	0.111554	14	103708279	G	A	1	rs62008724
14_103708815_C_T_b37	ENSG00000075413.13	-142914	252	329	0.412281	0.939821	-0.00325736	0.0431138	14	103708815	C	T	1	rs11625018
14_103709011_G_C_b37	ENSG00000075413.13	-142718	12	12	0.0150376	0.16007	0.282397	0.200568	14	103709011	G	C	1	rs11160735
14_103709494_C_T_b37	ENSG00000075413.13	-142235	221	282	0.380054	0.420289	-0.0361492	0.0447988	14	103709494	C	T	1	rs7145196
14_103709589_C_T_b37	ENSG00000075413.13	-142140	241	299	0.379442	0.195537	0.0604205	0.0465854	14	103709589	C	T	1	rs55856990
14_103709974_A_G_b37	ENSG00000075413.13	-141755	286	392	0.491228	0.424626	0.032955	0.0412242	14	103709974	A	G	1	rs12897609
14_103710221_A_G_b37	ENSG00000075413.13	-141508	19	19	0.0238095	0.120695	0.216592	0.139211	14	103710221	A	G	1	rs76532987
14_103710474_A_G_b37	ENSG00000075413.13	-141255	29	30	0.037594	0.177285	-0.150825	0.111554	14	103710474	A	G	1	rs62008725
14_103710615_G_C_b37	ENSG00000075413.13	-141114	285	391	0.489975	0.458936	0.0304522	0.0410704	14	103710615	G	C	1	rs8003932
14_103711337_A_G_b37	ENSG00000075413.13	-140392	34	36	0.0453401	0.648236	-0.0456089	0.0998817	14	103711337	A	G	1	rs17101405
14_103712310_T_C_b37	ENSG00000075413.13	-139419	245	320	0.401002	0.506341	-0.0284167	0.0427146	14	103712310	T	C	1	rs1033905
14_103712482_C_CT_b37	ENSG00000075413.13	-139247	244	319	0.400754	0.520172	-0.027497	0.0427127	14	103712482	C	CT	1	rs34181471
14_103712798_A_G_b37	ENSG00000075413.13	-138931	245	320	0.401002	0.506341	-0.0284167	0.0427146	14	103712798	A	G	1	rs1033907
14_103712970_G_A_b37	ENSG00000075413.13	-138759	245	320	0.401002	0.506341	-0.0284167	0.0427146	14	103712970	G	A	1	rs11624396
14_103713130_C_T_b37	ENSG00000075413.13	-138599	245	320	0.401002	0.506341	-0.0284167	0.0427146	14	103713130	C	T	1	rs12894997
14_103713190_T_A_b37	ENSG00000075413.13	-138539	245	320	0.401002	0.506341	-0.0284167	0.0427146	14	103713190	T	A	1	rs80006180
14_103713191_T_C_b37	ENSG00000075413.13	-138538	245	320	0.401002	0.506341	-0.0284167	0.0427146	14	103713191	T	C	1	rs77334143
14_103713210_C_G_b37	ENSG00000075413.13	-138519	26	26	0.0325815	0.209398	0.153162	0.121783	14	103713210	C	G	1	rs139974492
14_103713216_C_T_b37	ENSG00000075413.13	-138513	277	371	0.464912	0.219367	0.0510446	0.0414816	14	103713216	C	T	1	rs2147531
14_103713235_C_G_b37	ENSG00000075413.13	-138494	245	320	0.401002	0.506341	-0.0284167	0.0427146	14	103713235	C	G	1	rs12895168
14_103713725_T_C_b37	ENSG00000075413.13	-138004	243	318	0.400504	0.52104	-0.0274556	0.0427374	14	103713725	T	C	1	rs17607710
14_103713792_G_A_b37	ENSG00000075413.13	-137937	244	319	0.402778	0.453152	-0.0322066	0.0428819	14	103713792	G	A	1	rs71417849
14_103713987_A_AT_b37	ENSG00000075413.13	-137742	244	319	0.400754	0.50199	-0.0287254	0.04274	14	103713987	A	AT	1	rs398118592
14_103714007_G_A_b37	ENSG00000075413.13	-137722	284	387	0.484962	0.276079	0.04501	0.041257	14	103714007	G	A	1	rs11160736
14_103714115_G_A_b37	ENSG00000075413.13	-137614	281	387	0.484962	0.611564	0.0208982	0.041112	14	103714115	G	A	1	rs11160737
14_103714517_G_A_b37	ENSG00000075413.13	-137212	42	44	0.0551378	0.231472	-0.112247	0.0936351	14	103714517	G	A	1	rs10142656
14_103714536_T_A_b37	ENSG00000075413.13	-137193	42	44	0.0551378	0.231472	-0.112247	0.0936351	14	103714536	T	A	2	rs10131605
14_103714548_C_T_b37	ENSG00000075413.13	-137181	7	8	0.0100251	0.235739	-0.233075	0.196215	14	103714548	C	T	1	rs113365122
14_103714667_C_T_b37	ENSG00000075413.13	-137062	244	317	0.397243	0.524786	-0.0275468	0.0432677	14	103714667	C	T	1	rs11625866
14_103714801_G_A_b37	ENSG00000075413.13	-136928	245	320	0.401002	0.506341	-0.0284167	0.0427146	14	103714801	G	A	1	rs11625979
14_103714829_T_C_b37	ENSG00000075413.13	-136900	245	320	0.401002	0.506341	-0.0284167	0.0427146	14	103714829	T	C	1	rs11621681
14_103715043_G_A_b37	ENSG00000075413.13	-136686	281	387	0.484962	0.611564	0.0208982	0.041112	14	103715043	G	A	1	rs2403144
14_103715179_G_A_b37	ENSG00000075413.13	-136550	245	320	0.40201	0.450997	-0.0322515	0.0427374	14	103715179	G	A	1	rs11626942
14_103715413_T_C_b37	ENSG00000075413.13	-136316	245	320	0.401002	0.506341	-0.0284167	0.0427146	14	103715413	T	C	1	rs12587313
14_103715453_G_A_b37	ENSG00000075413.13	-136276	282	380	0.47619	0.294099	0.0438132	0.0416937	14	103715453	G	A	1	rs10145743
14_103715465_G_A_b37	ENSG00000075413.13	-136264	274	365	0.457393	0.286961	0.0447109	0.041922	14	103715465	G	A	1	rs8012366
14_103715633_C_T_b37	ENSG00000075413.13	-136096	273	364	0.457286	0.281648	0.0452006	0.0419154	14	103715633	C	T	1	rs8012281
14_103715673_A_G_b37	ENSG00000075413.13	-136056	274	365	0.457393	0.286961	0.0447109	0.041922	14	103715673	A	G	1	rs8012280
14_103715715_G_A_b37	ENSG00000075413.13	-136014	274	365	0.457393	0.286961	0.0447109	0.041922	14	103715715	G	A	1	rs8012711
14_103715744_T_C_b37	ENSG00000075413.13	-135985	34	36	0.0451128	0.663913	-0.0434401	0.0998836	14	103715744	T	C	1	rs8013644
14_103715984_G_A_b37	ENSG00000075413.13	-135745	274	365	0.457393	0.286961	0.0447109	0.041922	14	103715984	G	A	1	rs8017113
14_103716196_A_C_b37	ENSG00000075413.13	-135533	42	45	0.056391	0.370582	0.0818324	0.0912696	14	103716196	A	C	1	rs6575958
14_103716242_G_A_b37	ENSG00000075413.13	-135487	273	361	0.452381	0.261295	0.0476189	0.0423184	14	103716242	G	A	1	rs6575959
14_103716293_G_T_b37	ENSG00000075413.13	-135436	244	316	0.39599	0.470378	-0.0312456	0.043235	14	103716293	G	T	1	rs8017641
14_103716339_T_C_b37	ENSG00000075413.13	-135390	7	7	0.00877193	0.771674	-0.0686361	0.236331	14	103716339	T	C	1	rs7156643
14_103716394_G_A_b37	ENSG00000075413.13	-135335	242	312	0.390977	0.232897	-0.051988	0.0435005	14	103716394	G	A	1	rs8017805
14_103716708_G_C_b37	ENSG00000075413.13	-135021	49	54	0.0676692	0.67614	0.0358696	0.0857908	14	103716708	G	C	1	rs10149355
14_103716728_C_T_b37	ENSG00000075413.13	-135001	284	382	0.478697	0.401251	0.0351123	0.0417771	14	103716728	C	T	1	rs10149186
14_103716775_A_G_b37	ENSG00000075413.13	-134954	36	39	0.0488722	0.626762	0.0463786	0.0952836	14	103716775	A	G	1	rs10149188
14_103716885_A_G_b37	ENSG00000075413.13	-134844	37	40	0.0501253	0.612965	0.0479956	0.0947922	14	103716885	A	G	1	rs10149294
14_103716970_G_A_b37	ENSG00000075413.13	-134759	22	22	0.0275689	0.118617	0.2032	0.129869	14	103716970	G	A	1	rs11629342
14_103717024_G_T_b37	ENSG00000075413.13	-134705	244	314	0.393484	0.52352	-0.0276647	0.0433206	14	103717024	G	T	1	rs12897635
14_103717242_T_C_b37	ENSG00000075413.13	-134487	53	60	0.075188	0.854159	0.0152186	0.0827284	14	103717242	T	C	1	rs11160738
14_103717925_G_C_b37	ENSG00000075413.13	-133804	17	17	0.0213568	0.117746	-0.233296	0.14875	14	103717925	G	C	1	rs149213250
14_103717951_G_A_b37	ENSG00000075413.13	-133778	254	326	0.469741	0.241691	-0.0557977	0.0475739	14	103717951	G	A	1	rs12879051
14_103717997_T_C_b37	ENSG00000075413.13	-133732	41	44	0.0555556	0.244638	0.104737	0.0898611	14	103717997	T	C	1	rs8009279
14_103717998_A_G_b37	ENSG00000075413.13	-133731	41	44	0.0555556	0.244638	0.104737	0.0898611	14	103717998	A	G	1	rs8007902
14_103718116_C_A_b37	ENSG00000075413.13	-133613	21	21	0.0263819	0.769808	0.0385763	0.13172	14	103718116	C	A	1	rs138278807
14_103718797_G_A_b37	ENSG00000075413.13	-132932	72	74	0.0927318	0.138196	-0.11066	0.0744624	14	103718797	G	A	1	rs11622055
14_103718941_A_G_b37	ENSG00000075413.13	-132788	21	21	0.0263158	0.830929	0.027967	0.130884	14	103718941	A	G	1	rs144646029
14_103719055_T_C_b37	ENSG00000075413.13	-132674	83	87	0.109023	0.895745	0.00936146	0.0713856	14	103719055	T	C	1	rs11160739
14_103719521_C_T_b37	ENSG00000075413.13	-132208	41	43	0.0542929	0.319251	0.0923553	0.0925873	14	103719521	C	T	1	rs10135733
14_103719988_A_C_b37	ENSG00000075413.13	-131741	19	21	0.0264484	0.0572924	0.246431	0.129177	14	103719988	A	C	1	rs8009320
14_103720076_T_C_b37	ENSG00000075413.13	-131653	267	339	0.425879	0.700443	-0.017396	0.0451779	14	103720076	T	C	1	rs10133522
14_103720154_A_AATAAC_b37	ENSG00000075413.13	-131575	8	8	0.0100503	0.561206	0.130394	0.224184	14	103720154	A	AATAAC	1	rs144881630
14_103720397_A_ACGT_b37	ENSG00000075413.13	-131332	70	76	0.0974359	0.839308	-0.0151971	0.0748853	14	103720397	A	ACGT	2	rs34567592
14_103720441_C_G_b37	ENSG00000075413.13	-131288	8	8	0.0100251	0.569411	0.120985	0.212445	14	103720441	C	G	1	rs146613492
14_103720467_A_G_b37	ENSG00000075413.13	-131262	285	371	0.464912	0.998292	9.42611e-5	0.0440127	14	103720467	A	G	1	rs11160740
14_103720603_G_A_b37	ENSG00000075413.13	-131126	34	34	0.0426065	0.391414	0.0988011	0.115129	14	103720603	G	A	1	rs11160741
14_103720689_A_G_b37	ENSG00000075413.13	-131040	16	16	0.0200501	0.0385958	0.311242	0.149871	14	103720689	A	G	1	rs11626696
14_103720803_G_A_b37	ENSG00000075413.13	-130926	47	48	0.0601504	0.289968	0.0998279	0.0941876	14	103720803	G	A	1	rs11626825
14_103720852_G_T_b37	ENSG00000075413.13	-130877	17	17	0.0213568	0.521281	-0.0939256	0.146289	14	103720852	G	T	1	rs35255484
14_103720881_G_A_b37	ENSG00000075413.13	-130848	269	362	0.487871	0.564116	-0.0261556	0.0453054	14	103720881	G	A	1	rs12885998
14_103721001_C_T_b37	ENSG00000075413.13	-130728	40	42	0.0526316	0.216807	0.115366	0.0932313	14	103721001	C	T	1	rs8015184
14_103721012_T_C_b37	ENSG00000075413.13	-130717	42	44	0.0551378	0.172272	0.126644	0.0925836	14	103721012	T	C	1	rs8016347
14_103721074_T_C_b37	ENSG00000075413.13	-130655	42	44	0.0551378	0.172272	0.126644	0.0925836	14	103721074	T	C	1	rs12891434
14_103721080_G_C_b37	ENSG00000075413.13	-130649	42	44	0.0551378	0.172272	0.126644	0.0925836	14	103721080	G	C	1	rs12890475
14_103721159_C_A_b37	ENSG00000075413.13	-130570	41	43	0.0538847	0.14915	0.134493	0.0930169	14	103721159	C	A	1	rs12890343
14_103721245_T_A_b37	ENSG00000075413.13	-130484	41	43	0.0538847	0.14915	0.134493	0.0930169	14	103721245	T	A	1	rs2896476
14_103721359_AT_A_b37	ENSG00000075413.13	-130370	288	384	0.492308	0.61086	-0.0228025	0.0447697	14	103721359	AT	A	1	rs34111512
14_103721519_G_A_b37	ENSG00000075413.13	-130210	43	47	0.059194	0.13829	0.13032	0.0877125	14	103721519	G	A	1	rs12891209
14_103721545_C_A_b37	ENSG00000075413.13	-130184	40	42	0.0537084	0.117658	0.147702	0.0941528	14	103721545	C	A	1	rs2403145
14_103721842_T_C_b37	ENSG00000075413.13	-129887	41	43	0.0538847	0.14915	0.134493	0.0930169	14	103721842	T	C	1	rs58447384
14_103722248_C_A_b37	ENSG00000075413.13	-129481	44	48	0.0601504	0.146646	0.12779	0.0878353	14	103722248	C	A	1	rs9743995
14_103722441_C_CATATAATAAGCAAATG_b37	ENSG00000075413.13	-129288	39	41	0.0533854	0.0812279	0.164885	0.094278	14	103722441	C	CATATAATAAGCAAATG	2	rs71119769
14_103722528_G_A_b37	ENSG00000075413.13	-129201	29	30	0.0434783	0.242273	0.129254	0.11034	14	103722528	G	A	1	rs12896822
14_103722592_C_T_b37	ENSG00000075413.13	-129137	39	41	0.0516373	0.122757	0.146474	0.0946679	14	103722592	C	T	1	rs6575960
14_103722730_C_T_b37	ENSG00000075413.13	-128999	41	43	0.0538847	0.14915	0.134493	0.0930169	14	103722730	C	T	1	rs6575961
14_103722753_C_T_b37	ENSG00000075413.13	-128976	41	43	0.0538847	0.14915	0.134493	0.0930169	14	103722753	C	T	1	rs6575962
14_103722792_T_C_b37	ENSG00000075413.13	-128937	41	43	0.0538847	0.14915	0.134493	0.0930169	14	103722792	T	C	1	rs6575963
14_103722989_G_T_b37	ENSG00000075413.13	-128740	41	43	0.0538847	0.14915	0.134493	0.0930169	14	103722989	G	T	1	rs6575964
14_103723279_C_T_b37	ENSG00000075413.13	-128450	41	43	0.0538847	0.14915	0.134493	0.0930169	14	103723279	C	T	1	rs2403146
14_103723487_A_AT_b37	ENSG00000075413.13	-128242	41	43	0.0538847	0.14915	0.134493	0.0930169	14	103723487	A	AT	1	rs71119770
14_103723521_T_A_b37	ENSG00000075413.13	-128208	41	43	0.0538847	0.14915	0.134493	0.0930169	14	103723521	T	A	1	rs2403147
14_103723756_T_C_b37	ENSG00000075413.13	-127973	255	314	0.393484	0.595747	0.0239216	0.0450468	14	103723756	T	C	1	rs57746378
14_103723841_C_T_b37	ENSG00000075413.13	-127888	41	43	0.0538847	0.14915	0.134493	0.0930169	14	103723841	C	T	1	rs10162320
14_103724078_C_G_b37	ENSG00000075413.13	-127651	41	43	0.0538847	0.14915	0.134493	0.0930169	14	103724078	C	G	1	rs10438241
14_103724252_AC_A_b37	ENSG00000075413.13	-127477	11	11	0.0138191	0.424583	0.148708	0.186005	14	103724252	AC	A	1	rs142664994
14_103724412_T_A_b37	ENSG00000075413.13	-127317	39	41	0.0513784	0.174559	0.130267	0.0957416	14	103724412	T	A	1	rs11627436
14_103724536_C_T_b37	ENSG00000075413.13	-127193	43	46	0.0576441	0.210668	0.113881	0.0908031	14	103724536	C	T	1	rs12717689
14_103724561_G_A_b37	ENSG00000075413.13	-127168	39	41	0.0513784	0.174559	0.130267	0.0957416	14	103724561	G	A	1	rs12717690
14_103724572_T_G_b37	ENSG00000075413.13	-127157	39	41	0.0513784	0.174559	0.130267	0.0957416	14	103724572	T	G	1	rs12717691
14_103724714_A_T_b37	ENSG00000075413.13	-127015	45	48	0.0601504	0.212946	0.114527	0.0917757	14	103724714	A	T	1	rs12888019
14_103724731_A_G_b37	ENSG00000075413.13	-126998	45	48	0.0601504	0.212946	0.114527	0.0917757	14	103724731	A	G	1	rs11622875
14_103724773_C_T_b37	ENSG00000075413.13	-126956	45	48	0.0601504	0.212946	0.114527	0.0917757	14	103724773	C	T	1	rs11622945
14_103724839_T_C_b37	ENSG00000075413.13	-126890	40	42	0.0526316	0.240443	0.111074	0.0944513	14	103724839	T	C	1	rs7152447
14_103725149_G_T_b37	ENSG00000075413.13	-126580	39	41	0.0513784	0.174559	0.130267	0.0957416	14	103725149	G	T	1	rs6575965
14_103725187_G_A_b37	ENSG00000075413.13	-126542	42	45	0.056391	0.244003	0.107964	0.0925049	14	103725187	G	A	1	rs6575966
14_103725420_A_G_b37	ENSG00000075413.13	-126309	39	41	0.0513784	0.174559	0.130267	0.0957416	14	103725420	A	G	1	rs8018376
14_103725624_C_G_b37	ENSG00000075413.13	-126105	39	41	0.0513784	0.174559	0.130267	0.0957416	14	103725624	C	G	1	rs10162422
14_103725970_A_G_b37	ENSG00000075413.13	-125759	39	42	0.0526316	0.1189	0.1452	0.0928715	14	103725970	A	G	1	rs6575967
14_103726048_A_T_b37	ENSG00000075413.13	-125681	39	42	0.0526316	0.1189	0.1452	0.0928715	14	103726048	A	T	1	rs6575968
14_103726134_G_A_b37	ENSG00000075413.13	-125595	40	43	0.0538847	0.138463	0.137314	0.0924603	14	103726134	G	A	1	rs6575969
14_103726207_G_T_b37	ENSG00000075413.13	-125522	39	42	0.0526316	0.1189	0.1452	0.0928715	14	103726207	G	T	1	rs8003787
14_103726302_C_T_b37	ENSG00000075413.13	-125427	15	15	0.018797	0.18016	0.209574	0.156039	14	103726302	C	T	1	rs147665623
14_103726353_A_G_b37	ENSG00000075413.13	-125376	38	40	0.0502513	0.253609	0.110281	0.096432	14	103726353	A	G	1	rs8003553
14_103726357_T_C_b37	ENSG00000075413.13	-125372	38	40	0.0502513	0.253609	0.110281	0.096432	14	103726357	T	C	1	rs8004929
14_103726502_T_G_b37	ENSG00000075413.13	-125227	283	365	0.457393	0.299668	0.0451732	0.0434872	14	103726502	T	G	1	rs12586395
14_103726948_C_T_b37	ENSG00000075413.13	-124781	19	19	0.0238095	0.00994463	0.355675	0.137185	14	103726948	C	T	1	rs117049348
14_103726973_A_C_b37	ENSG00000075413.13	-124756	281	359	0.449875	0.452254	0.032984	0.0438297	14	103726973	A	C	1	rs11626316
14_103727176_G_T_b37	ENSG00000075413.13	-124553	76	81	0.101504	0.670721	-0.0301152	0.07077	14	103727176	G	T	1	rs12884360
14_103727864_A_C_b37	ENSG00000075413.13	-123865	279	355	0.449367	0.450343	0.0333575	0.0441391	14	103727864	A	C	1	rs10144808
14_103728079_T_C_b37	ENSG00000075413.13	-123650	95	103	0.129073	0.864319	-0.0109285	0.0639051	14	103728079	T	C	1	rs12890984
14_103728260_A_G_b37	ENSG00000075413.13	-123469	76	80	0.100251	0.270404	-0.0789955	0.0715556	14	103728260	A	G	1	rs12889953
14_103728703_G_A_b37	ENSG00000075413.13	-123026	246	302	0.378446	0.99259	4.20375e-4	0.0452288	14	103728703	G	A	1	rs10047932
14_103729406_T_C_b37	ENSG00000075413.13	-122323	286	366	0.459799	0.497314	0.029677	0.0436767	14	103729406	T	C	1	rs1957884
14_103729793_T_C_b37	ENSG00000075413.13	-121936	15	15	0.0188442	0.100806	0.256631	0.155956	14	103729793	T	C	1	rs144773974
14_103730519_C_T_b37	ENSG00000075413.13	-121210	282	360	0.452261	0.601496	0.0230386	0.0440718	14	103730519	C	T	1	rs12587827
14_103730886_C_T_b37	ENSG00000075413.13	-120843	15	15	0.0188442	0.0283468	0.34484	0.156597	14	103730886	C	T	1	rs144587857
14_103731797_T_C_b37	ENSG00000075413.13	-119932	253	314	0.393484	0.99835	-9.21712e-5	0.0445375	14	103731797	T	C	1	rs10129761
14_103731822_T_C_b37	ENSG00000075413.13	-119907	18	19	0.0238095	0.347631	-0.128965	0.13712	14	103731822	T	C	1	rs114376984
14_103732298_C_A_b37	ENSG00000075413.13	-119431	16	16	0.0200501	0.306526	-0.153977	0.150351	14	103732298	C	A	1	rs117225774
14_103732751_A_G_b37	ENSG00000075413.13	-118978	92	98	0.122807	0.783984	-0.0179398	0.0653894	14	103732751	A	G	1	rs1957885
14_103732823_T_C_b37	ENSG00000075413.13	-118906	245	301	0.378141	0.96717	0.00186481	0.0452739	14	103732823	T	C	1	rs10133012
14_103732850_G_A_b37	ENSG00000075413.13	-118879	16	16	0.0200501	0.0385958	0.311242	0.149871	14	103732850	G	A	1	rs140295831
14_103733234_T_C_b37	ENSG00000075413.13	-118495	4	4	0.00501253	0.102107	0.500566	0.305362	14	103733234	T	C	1	rs147988295
14_103733487_C_T_b37	ENSG00000075413.13	-118242	15	15	0.018797	0.836998	-0.0323686	0.157208	14	103733487	C	T	1	rs117249924
14_103733653_A_G_b37	ENSG00000075413.13	-118076	14	14	0.0175439	0.0099371	0.417714	0.161097	14	103733653	A	G	1	rs117650138
14_103734346_T_C_b37	ENSG00000075413.13	-117383	16	16	0.0200501	0.0385958	0.311242	0.149871	14	103734346	T	C	1	rs11624470
14_103734681_G_A_b37	ENSG00000075413.13	-117048	77	81	0.101504	0.251031	-0.0806835	0.0701684	14	103734681	G	A	1	rs66826300
14_103734756_G_A_b37	ENSG00000075413.13	-116973	77	81	0.101504	0.267339	-0.078564	0.0707098	14	103734756	G	A	1	rs71417850
14_103734997_G_A_b37	ENSG00000075413.13	-116732	78	82	0.102757	0.201045	-0.089569	0.0699146	14	103734997	G	A	1	rs34731746
14_103735026_C_T_b37	ENSG00000075413.13	-116703	9	9	0.0112782	0.634777	0.0961524	0.202233	14	103735026	C	T	1	rs149021369
14_103735296_A_G_b37	ENSG00000075413.13	-116433	80	84	0.105263	0.160437	-0.0976752	0.0694332	14	103735296	A	G	1	rs74555963
14_103735714_G_A_b37	ENSG00000075413.13	-116015	227	280	0.351759	0.988778	6.50997e-4	0.0462511	14	103735714	G	A	1	rs55723265
14_103735900_T_C_b37	ENSG00000075413.13	-115829	32	32	0.0401003	0.0193905	0.255601	0.108795	14	103735900	T	C	1	rs117847091
14_103736192_G_C_b37	ENSG00000075413.13	-115537	4	4	0.00501253	0.102107	0.500566	0.305362	14	103736192	G	C	1	rs62009207
14_103736297_A_G_b37	ENSG00000075413.13	-115432	15	16	0.0200501	0.913696	0.0180324	0.166259	14	103736297	A	G	1	rs61460505
14_103736621_A_G_b37	ENSG00000075413.13	-115108	76	80	0.100251	0.270404	-0.0789955	0.0715556	14	103736621	A	G	1	rs11622360
14_103736732_G_A_b37	ENSG00000075413.13	-114997	79	83	0.104271	0.14829	-0.100636	0.0694533	14	103736732	G	A	1	rs11622484
14_103737257_C_G_b37	ENSG00000075413.13	-114472	79	83	0.10401	0.151918	-0.0997429	0.0694544	14	103737257	C	G	1	rs11623471
14_103738006_A_G_b37	ENSG00000075413.13	-113723	273	339	0.424812	0.427916	0.035267	0.0444317	14	103738006	A	G	1	rs112256421
14_103738044_C_T_b37	ENSG00000075413.13	-113685	15	16	0.0201005	0.911051	0.0185789	0.166183	14	103738044	C	T	1	rs145475834
14_103738330_T_C_b37	ENSG00000075413.13	-113399	79	82	0.105128	0.567353	-0.0402573	0.0703153	14	103738330	T	C	1	rs67361906
14_103738550_G_A_b37	ENSG00000075413.13	-113179	11	11	0.0137845	0.169295	-0.245609	0.178304	14	103738550	G	A	1	rs141903327
14_103738677_G_A_b37	ENSG00000075413.13	-113052	273	339	0.424812	0.427916	0.035267	0.0444317	14	103738677	G	A	1	rs7161297
14_103738744_C_T_b37	ENSG00000075413.13	-112985	16	16	0.0201005	0.0384544	0.311419	0.149847	14	103738744	C	T	1	rs117966364
14_103738805_T_A_b37	ENSG00000075413.13	-112924	5	5	0.00637755	0.381628	-0.242198	0.27646	14	103738805	T	A	1	rs112433758
14_103739309_G_A_b37	ENSG00000075413.13	-112420	13	13	0.0164141	0.728293	-0.0693755	0.199533	14	103739309	G	A	1	rs184198307
14_103739371_G_A_b37	ENSG00000075413.13	-112358	81	85	0.113941	0.812413	-0.0163968	0.0690381	14	103739371	G	A	1	rs34874929
14_103740417_G_T_b37	ENSG00000075413.13	-111312	17	17	0.0213033	0.695444	-0.0564546	0.144084	14	103740417	G	T	1	rs35928813
14_103740438_C_T_b37	ENSG00000075413.13	-111291	250	307	0.384712	0.874599	0.00712877	0.0451356	14	103740438	C	T	1	rs10129265
14_103740942_A_G_b37	ENSG00000075413.13	-110787	88	92	0.115288	0.589997	-0.0360644	0.0668646	14	103740942	A	G	1	rs4906306
14_103741043_A_G_b37	ENSG00000075413.13	-110686	88	92	0.115288	0.589997	-0.0360644	0.0668646	14	103741043	A	G	1	rs4900567
14_103741198_C_CT_b37	ENSG00000075413.13	-110531	86	90	0.113924	0.671671	-0.0286441	0.0675198	14	103741198	C	CT	1	rs11438942
14_103742165_A_G_b37	ENSG00000075413.13	-109564	87	91	0.114035	0.635794	-0.0318549	0.067201	14	103742165	A	G	1	rs11623096
14_103742549_A_G_b37	ENSG00000075413.13	-109180	87	91	0.11432199999999999	0.638165	-0.0316417	0.0672228	14	103742549	A	G	1	rs67550214
14_103742835_T_G_b37	ENSG00000075413.13	-108894	16	16	0.0201005	0.0408386	0.30788	0.149953	14	103742835	T	G	1	rs150448320
14_103743234_T_C_b37	ENSG00000075413.13	-108495	284	361	0.453518	0.746936	0.0141904	0.0439399	14	103743234	T	C	1	rs4900568
14_103743236_C_G_b37	ENSG00000075413.13	-108493	16	16	0.0200501	0.0385958	0.311242	0.149871	14	103743236	C	G	1	rs117991436
14_103744942_A_G_b37	ENSG00000075413.13	-106787	78	80	0.106667	0.925818	-0.00679729	0.0729489	14	103744942	A	G	1	rs8006666
14_103744956_A_G_b37	ENSG00000075413.13	-106773	82	84	0.110818	0.945217	-0.00492988	0.0716897	14	103744956	A	G	1	rs8006671
14_103745032_G_T_b37	ENSG00000075413.13	-106697	12	13	0.0163728	0.811376	-0.0422503	0.176897	14	103745032	G	T	1	rs8011322
14_103745511_G_A_b37	ENSG00000075413.13	-106218	87	91	0.114899	0.596578	-0.0356379	0.0672618	14	103745511	G	A	1	rs34258227
14_103745520_C_A_b37	ENSG00000075413.13	-106209	87	91	0.114899	0.629938	-0.0324826	0.0673547	14	103745520	C	A	1	rs35982875
14_103745705_G_C_b37	ENSG00000075413.13	-106024	87	91	0.11519	0.613385	-0.0340216	0.0672729	14	103745705	G	C	1	rs3742453
14_103745783_C_T_b37	ENSG00000075413.13	-105946	87	91	0.116667	0.628372	-0.0326778	0.0674508	14	103745783	C	T	1	rs3742454
14_103745785_G_A_b37	ENSG00000075413.13	-105944	87	91	0.116667	0.600333	-0.0353392	0.0673865	14	103745785	G	A	1	rs3742455
14_103745853_A_G_b37	ENSG00000075413.13	-105876	86	90	0.115385	0.703234	-0.025854	0.0678073	14	103745853	A	G	1	rs3742456
14_103745973_G_A_b37	ENSG00000075413.13	-105756	244	298	0.374372	0.901456	0.00566397	0.0457079	14	103745973	G	A	1	rs3742457
14_103746114_C_G_b37	ENSG00000075413.13	-105615	86	90	0.113065	0.655383	-0.0299972	0.0671529	14	103746114	C	G	1	rs34706850
14_103746193_T_G_b37	ENSG00000075413.13	-105536	281	359	0.451005	0.738884	0.0146838	0.0440147	14	103746193	T	G	1	rs7156255
14_103746696_G_A_b37	ENSG00000075413.13	-105033	261	323	0.404762	0.44471	0.034024	0.0444655	14	103746696	G	A	1	rs6575970
14_103747172_C_G_b37	ENSG00000075413.13	-104557	87	91	0.114035	0.635794	-0.0318549	0.067201	14	103747172	C	G	1	rs11629325
14_103747467_T_C_b37	ENSG00000075413.13	-104262	86	90	0.113924	0.50916	-0.0446372	0.067544	14	103747467	T	C	1	rs11625352
14_103747663_G_A_b37	ENSG00000075413.13	-104066	87	91	0.11432199999999999	0.616477	-0.03368	0.0671824	14	103747663	G	A	1	rs11620745
14_103747674_C_T_b37	ENSG00000075413.13	-104055	87	91	0.114035	0.635794	-0.0318549	0.067201	14	103747674	C	T	1	rs11620689
14_103747675_A_G_b37	ENSG00000075413.13	-104054	87	91	0.11461	0.619589	-0.0333797	0.067176	14	103747675	A	G	1	rs11620647
14_103748258_C_T_b37	ENSG00000075413.13	-103471	9	9	0.0112782	0.00776495	0.562243	0.209915	14	103748258	C	T	1	rs2896477
14_103748278_A_G_b37	ENSG00000075413.13	-103451	87	91	0.114035	0.635794	-0.0318549	0.067201	14	103748278	A	G	1	rs2403148
14_103748322_A_T_b37	ENSG00000075413.13	-103407	87	91	0.114035	0.635794	-0.0318549	0.067201	14	103748322	A	T	1	rs2403149
14_103748422_A_G_b37	ENSG00000075413.13	-103307	87	91	0.114035	0.635794	-0.0318549	0.067201	14	103748422	A	G	1	rs2403150
14_103748578_C_T_b37	ENSG00000075413.13	-103151	87	91	0.114035	0.635794	-0.0318549	0.067201	14	103748578	C	T	1	rs2147532
14_103748754_C_T_b37	ENSG00000075413.13	-102975	87	91	0.114035	0.635794	-0.0318549	0.067201	14	103748754	C	T	1	rs2181983
14_103748802_G_A_b37	ENSG00000075413.13	-102927	87	91	0.114035	0.635794	-0.0318549	0.067201	14	103748802	G	A	1	rs11622013
14_103748844_G_A_b37	ENSG00000075413.13	-102885	69	73	0.0914787	0.283401	-0.0788636	0.0733989	14	103748844	G	A	1	rs117872821
14_103748951_T_C_b37	ENSG00000075413.13	-102778	87	91	0.114035	0.635794	-0.0318549	0.067201	14	103748951	T	C	1	rs66792477
14_103748983_A_G_b37	ENSG00000075413.13	-102746	87	91	0.11432199999999999	0.640858	-0.0313995	0.0672471	14	103748983	A	G	1	rs61697413
14_103749040_C_T_b37	ENSG00000075413.13	-102689	16	16	0.0201005	0.0379359	0.312368	0.149897	14	103749040	C	T	1	rs145160429
14_103749216_G_A_b37	ENSG00000075413.13	-102513	85	89	0.112374	0.685505	-0.0275012	0.067851	14	103749216	G	A	1	rs35433187
14_103749334_TG_T_b37	ENSG00000075413.13	-102395	87	91	0.114035	0.635794	-0.0318549	0.067201	14	103749334	TG	T	1	rs35917715
14_103749368_T_C_b37	ENSG00000075413.13	-102361	290	368	0.461153	0.632747	0.0212052	0.044334	14	103749368	T	C	1	rs11160742
14_103749842_G_GT_b37	ENSG00000075413.13	-101887	88	92	0.115869	0.771423	-0.0195397	0.0672039	14	103749842	G	GT	1	rs397806746
14_103749895_C_T_b37	ENSG00000075413.13	-101834	87	91	0.114035	0.635794	-0.0318549	0.067201	14	103749895	C	T	1	rs11623296
14_103750281_G_T_b37	ENSG00000075413.13	-101448	78	81	0.101504	0.239049	-0.0844201	0.0715737	14	103750281	G	T	1	rs11626610
14_103750625_C_T_b37	ENSG00000075413.13	-101104	89	94	0.117794	0.697252	0.0255883	0.0657171	14	103750625	C	T	1	rs72706701
14_103750916_G_A_b37	ENSG00000075413.13	-100813	292	375	0.471106	0.493278	0.0302923	0.0441667	14	103750916	G	A	1	rs1951949
14_103751025_G_A_b37	ENSG00000075413.13	-100704	84	89	0.111529	0.858244	-0.0122868	0.068738	14	103751025	G	A	1	rs35300155
14_103751539_C_G_b37	ENSG00000075413.13	-100190	33	33	0.0413534	0.170883	0.149333	0.108816	14	103751539	C	G	1	rs75271069
14_103751591_G_A_b37	ENSG00000075413.13	-100138	33	33	0.0413534	0.21216	0.135487	0.108385	14	103751591	G	A	1	rs10148164
14_103751712_G_A_b37	ENSG00000075413.13	-100017	84	89	0.111529	0.858244	-0.0122868	0.068738	14	103751712	G	A	1	rs11627972
14_103751760_A_G_b37	ENSG00000075413.13	-99969	86	91	0.114035	0.864022	-0.0117587	0.068608	14	103751760	A	G	1	rs11627920
14_103751763_CAG_C_b37	ENSG00000075413.13	-99966	32	32	0.0401003	0.264112	0.122186	0.109229	14	103751763	CAG	C	1	rs34218180
14_103752577_G_C_b37	ENSG00000075413.13	-99152	113	123	0.154135	0.649405	0.0268536	0.0590185	14	103752577	G	C	1	rs8021920
14_103752836_A_G_b37	ENSG00000075413.13	-98893	85	90	0.112782	0.739814	-0.022838	0.0687108	14	103752836	A	G	1	rs8021875
14_103752866_G_C_b37	ENSG00000075413.13	-98863	84	89	0.111529	0.858244	-0.0122868	0.068738	14	103752866	G	C	1	rs34535421
14_103752959_A_G_b37	ENSG00000075413.13	-98770	17	17	0.0213033	0.0369255	0.304032	0.14512	14	103752959	A	G	1	rs11621255
14_103753027_T_C_b37	ENSG00000075413.13	-98702	15	15	0.0188442	0.490547	-0.120126	0.174043	14	103753027	T	C	1	rs77798034
14_103753262_C_T_b37	ENSG00000075413.13	-98467	239	289	0.362155	0.946622	0.0030811	0.0459862	14	103753262	C	T	1	rs10131171
14_103753338_G_A_b37	ENSG00000075413.13	-98391	33	33	0.0413534	0.170883	0.149333	0.108816	14	103753338	G	A	1	rs79326872
14_103753469_C_T_b37	ENSG00000075413.13	-98260	33	34	0.0426065	0.281063	0.112729	0.104408	14	103753469	C	T	1	rs17101431
14_103754389_G_C_b37	ENSG00000075413.13	-97340	77	78	0.102902	0.942773	0.00541508	0.0753783	14	103754389	G	C	1	rs10134705
14_103754456_C_T_b37	ENSG00000075413.13	-97273	21	22	0.028133	0.731977	-0.053341	0.155611	14	103754456	C	T	1	rs11845943
14_103754510_TG_T_b37	ENSG00000075413.13	-97219	120	136	0.170426	0.664559	-0.025077	0.0577789	14	103754510	TG	T	1	rs796702708
14_103754513_C_A_b37	ENSG00000075413.13	-97216	120	136	0.170426	0.664559	-0.025077	0.0577789	14	103754513	C	A	1	rs11355719
14_103754526_A_G_b37	ENSG00000075413.13	-97203	17	17	0.0213033	0.0369255	0.304032	0.14512	14	103754526	A	G	1	rs145226506
14_103754757_A_G_b37	ENSG00000075413.13	-96972	15	16	0.0200501	0.319901	-0.157513	0.158122	14	103754757	A	G	1	rs77235914
14_103755226_A_C_b37	ENSG00000075413.13	-96503	290	375	0.469925	0.71323	0.0162894	0.0442845	14	103755226	A	C	1	rs11623891
14_103755299_C_T_b37	ENSG00000075413.13	-96430	16	16	0.0200501	0.0438636	0.301652	0.149104	14	103755299	C	T	1	rs193178723
14_103755948_A_G_b37	ENSG00000075413.13	-95781	112	124	0.160207	0.694674	0.0229093	0.058314	14	103755948	A	G	1	rs11847321
14_103755958_C_T_b37	ENSG00000075413.13	-95771	80	84	0.105793	0.58681	-0.0375631	0.0690505	14	103755958	C	T	1	rs8019163
14_103756012_T_C_b37	ENSG00000075413.13	-95717	11	11	0.0137845	0.424349	0.148759	0.185976	14	103756012	T	C	1	rs145972820
14_103756033_G_A_b37	ENSG00000075413.13	-95696	19	19	0.0239295	0.238112	-0.166001	0.140459	14	103756033	G	A	1	rs112886056
14_103756206_G_A_b37	ENSG00000075413.13	-95523	80	83	0.105598	0.774726	-0.0202466	0.0706855	14	103756206	G	A	1	rs17101433
14_103756256_G_A_b37	ENSG00000075413.13	-95473	20	20	0.0250627	0.0365901	0.279232	0.133044	14	103756256	G	A	1	rs78853041
14_103756369_T_TC_b37	ENSG00000075413.13	-95360	114	124	0.155388	0.585151	0.0319979	0.0585603	14	103756369	T	TC	1	rs397783408
14_103756530_G_C_b37	ENSG00000075413.13	-95199	83	88	0.110553	0.770584	-0.0196896	0.0674649	14	103756530	G	C	1	rs17101439
14_103756540_T_TAG_b37	ENSG00000075413.13	-95189	94	102	0.128141	0.647763	-0.0292522	0.063969	14	103756540	T	TAG	1	rs397697544
14_103756721_A_G_b37	ENSG00000075413.13	-95008	288	371	0.464912	0.773647	0.0124829	0.0433673	14	103756721	A	G	1	rs11625351
14_103756833_C_T_b37	ENSG00000075413.13	-94896	15	15	0.018797	0.883976	0.0252704	0.173034	14	103756833	C	T	1	rs17101440
14_103756910_C_G_b37	ENSG00000075413.13	-94819	42	44	0.0551378	0.210261	0.122645	0.0977034	14	103756910	C	G	1	rs11625458
14_103757094_A_G_b37	ENSG00000075413.13	-94635	30	31	0.0388471	0.276848	0.120074	0.110239	14	103757094	A	G	1	rs11626322
14_103757202_C_G_b37	ENSG00000075413.13	-94527	16	16	0.0200501	0.0385958	0.311242	0.149871	14	103757202	C	G	1	rs17609105
14_103757419_C_G_b37	ENSG00000075413.13	-94310	23	23	0.0288221	0.320406	0.124186	0.124796	14	103757419	C	G	1	rs113528457
14_103757485_A_G_b37	ENSG00000075413.13	-94244	29	29	0.0363409	0.158354	0.165734	0.117225	14	103757485	A	G	1	rs57504148
14_103757571_ACTGTCAATCACTGGGGGCTGCATGTGAAG_A_b37	ENSG00000075413.13	-94158	8	8	0.0100251	0.730568	0.084158	0.244177	14	103757571	ACTGTCAATCACTGGGGGCTGCATGTGAAG	A	1	rs376671288
14_103757742_C_T_b37	ENSG00000075413.13	-93987	79	83	0.10401	0.978738	-0.00184157	0.0690475	14	103757742	C	T	1	rs7147508
14_103758313_G_A_b37	ENSG00000075413.13	-93416	8	8	0.0100251	0.730568	0.084158	0.244177	14	103758313	G	A	1	rs74084947
14_103758367_C_T_b37	ENSG00000075413.13	-93362	25	26	0.0325815	0.214939	-0.141576	0.113947	14	103758367	C	T	1	rs117562388
14_103758437_C_T_b37	ENSG00000075413.13	-93292	21	21	0.0263158	0.165891	0.181236	0.130519	14	103758437	C	T	1	rs11627723
14_103758453_G_A_b37	ENSG00000075413.13	-93276	8	8	0.0100251	0.730568	0.084158	0.244177	14	103758453	G	A	1	rs74084948
14_103758476_C_T_b37	ENSG00000075413.13	-93253	79	83	0.10401	0.978738	-0.00184157	0.0690475	14	103758476	C	T	1	rs4906307
14_103758644_C_A_b37	ENSG00000075413.13	-93085	79	83	0.10401	0.978738	-0.00184157	0.0690475	14	103758644	C	A	1	rs4906308
14_103758779_C_T_b37	ENSG00000075413.13	-92950	8	8	0.0100503	0.734888	0.082755	0.244176	14	103758779	C	T	1	rs74084949
14_103758832_AG_A_b37	ENSG00000075413.13	-92897	14	14	0.0175439	0.719019	0.0637742	0.177113	14	103758832	AG	A	1	rs139443262
14_103758906_G_GACTTTCAATCGACAGGGGCTGCATCTGAA_b37	ENSG00000075413.13	-92823	8	8	0.0100251	0.730568	0.084158	0.244177	14	103758906	G	GACTTTCAATCGACAGGGGCTGCATCTGAA	1	rs371253713
14_103759065_C_T_b37	ENSG00000075413.13	-92664	8	8	0.0100251	0.730568	0.084158	0.244177	14	103759065	C	T	1	rs74084951
14_103759174_AGGGGCTGCATCTGAGACTCAATCAAT_A_b37	ENSG00000075413.13	-92555	8	8	0.010101	0.746201	0.0791644	0.244393	14	103759174	AGGGGCTGCATCTGAGACTCAATCAAT	A	2	.
14_103759466_C_T_b37	ENSG00000075413.13	-92263	41	43	0.0538847	0.168594	0.135003	0.0978463	14	103759466	C	T	1	rs35258122
14_103759870_GGCAAGACTGT_G_b37	ENSG00000075413.13	-91859	14	14	0.0175439	0.719019	0.0637742	0.177113	14	103759870	GGCAAGACTGT	G	1	rs377103388
14_103760074_G_A_b37	ENSG00000075413.13	-91655	14	14	0.0175439	0.719019	0.0637742	0.177113	14	103760074	G	A	1	rs116203665
14_103760164_T_C_b37	ENSG00000075413.13	-91565	8	8	0.0100251	0.730568	0.084158	0.244177	14	103760164	T	C	1	rs74084953
14_103760178_C_T_b37	ENSG00000075413.13	-91551	17	17	0.0213033	0.0369255	0.304032	0.14512	14	103760178	C	T	1	rs11623516
14_103760340_G_A_b37	ENSG00000075413.13	-91389	14	14	0.0175439	0.719019	0.0637742	0.177113	14	103760340	G	A	1	rs115711237
14_103760727_C_T_b37	ENSG00000075413.13	-91002	14	14	0.0175439	0.719019	0.0637742	0.177113	14	103760727	C	T	1	rs77343207
14_103760764_C_T_b37	ENSG00000075413.13	-90965	21	22	0.0275689	0.605739	0.0774619	0.149929	14	103760764	C	T	1	rs74084955
14_103760786_T_C_b37	ENSG00000075413.13	-90943	21	22	0.0275689	0.605739	0.0774619	0.149929	14	103760786	T	C	1	rs74084957
14_103761140_AAGACAGACATAT_A_b37	ENSG00000075413.13	-90589	77	80	0.100251	0.502181	-0.0477904	0.0711382	14	103761140	AAGACAGACATAT	A	1	rs372510793
14_103761302_G_C_b37	ENSG00000075413.13	-90427	40	42	0.0526316	0.0315461	0.192709	0.0892476	14	103761302	G	C	1	rs112398673
14_103761797_T_C_b37	ENSG00000075413.13	-89932	21	21	0.0263158	0.165891	0.181236	0.130519	14	103761797	T	C	1	rs11620828
14_103762696_C_T_b37	ENSG00000075413.13	-89033	106	114	0.143939	0.493415	0.0412431	0.0601522	14	103762696	C	T	1	rs11626218
14_103762836_G_A_b37	ENSG00000075413.13	-88893	79	83	0.107792	0.931195	-0.00602914	0.0697762	14	103762836	G	A	1	rs75629925
14_103763333_G_C_b37	ENSG00000075413.13	-88396	8	8	0.0100251	0.730568	0.084158	0.244177	14	103763333	G	C	1	rs138543049
14_103763371_C_T_b37	ENSG00000075413.13	-88358	77	80	0.100251	0.502181	-0.0477904	0.0711382	14	103763371	C	T	1	rs12888433
14_103763451_G_T_b37	ENSG00000075413.13	-88278	24	25	0.0313283	0.0158385	0.276609	0.114062	14	103763451	G	T	2	rs75704852
14_103763597_C_A_b37	ENSG00000075413.13	-88132	8	8	0.0100251	0.730568	0.084158	0.244177	14	103763597	C	A	1	rs74084962
14_103763634_C_T_b37	ENSG00000075413.13	-88095	83	88	0.110276	0.589891	-0.0362638	0.0672153	14	103763634	C	T	1	rs67287744
14_103763718_G_A_b37	ENSG00000075413.13	-88011	21	21	0.0263158	0.165891	0.181236	0.130519	14	103763718	G	A	1	rs116023545
14_103763762_AG_A_b37	ENSG00000075413.13	-87967	83	88	0.110276	0.589891	-0.0362638	0.0672153	14	103763762	AG	A	1	rs142877667
14_103763897_C_T_b37	ENSG00000075413.13	-87832	19	19	0.0238095	0.146068	0.199979	0.137256	14	103763897	C	T	1	rs75110442
14_103764163_T_C_b37	ENSG00000075413.13	-87566	108	117	0.150386	0.936849	0.00473503	0.0597167	14	103764163	T	C	1	rs12895040
14_103764302_G_A_b37	ENSG00000075413.13	-87427	22	22	0.0275689	0.518068	-0.0836751	0.129324	14	103764302	G	A	1	rs80296816
14_103764308_A_G_b37	ENSG00000075413.13	-87421	98	103	0.131714	0.947627	-0.00422754	0.0643106	14	103764308	A	G	1	rs11628516
14_103764418_C_T_b37	ENSG00000075413.13	-87311	20	20	0.0257069	0.112597	0.211518	0.13296	14	103764418	C	T	1	rs11628577
14_103764420_C_T_b37	ENSG00000075413.13	-87309	20	20	0.0263852	0.101281	0.218755	0.133124	14	103764420	C	T	1	rs11628579
14_103764473_C_T_b37	ENSG00000075413.13	-87256	21	21	0.0263158	0.165891	0.181236	0.130519	14	103764473	C	T	1	rs11628613
14_103764503_G_A_b37	ENSG00000075413.13	-87226	20	20	0.0251256	0.10975	0.213204	0.132952	14	103764503	G	A	1	rs11628688
14_103764517_A_G_b37	ENSG00000075413.13	-87212	20	20	0.0251889	0.108509	0.213789	0.132849	14	103764517	A	G	1	rs11628586
14_103764818_A_C_b37	ENSG00000075413.13	-86911	77	80	0.100251	0.502181	-0.0477904	0.0711382	14	103764818	A	C	1	rs4906310
14_103764922_G_A_b37	ENSG00000075413.13	-86807	21	21	0.0263158	0.165891	0.181236	0.130519	14	103764922	G	A	1	rs80005076
14_103765183_G_A_b37	ENSG00000075413.13	-86546	20	20	0.0251256	0.146437	0.195751	0.134478	14	103765183	G	A	1	rs111616951
14_103765234_C_T_b37	ENSG00000075413.13	-86495	20	20	0.0250627	0.114931	0.210739	0.133332	14	103765234	C	T	1	rs113679919
14_103765782_A_G_b37	ENSG00000075413.13	-85947	14	14	0.0175439	0.719019	0.0637742	0.177113	14	103765782	A	G	1	rs10083309
14_103766334_A_T_b37	ENSG00000075413.13	-85395	79	83	0.104798	0.438688	-0.0533415	0.0687972	14	103766334	A	T	1	rs6575971
14_103767001_C_G_b37	ENSG00000075413.13	-84728	102	110	0.142857	0.396345	0.0515473	0.0606963	14	103767001	C	G	2	rs11623359
14_103767181_A_G_b37	ENSG00000075413.13	-84548	16	16	0.0200501	0.0385958	0.311242	0.149871	14	103767181	A	G	1	rs11623396
14_103767214_T_C_b37	ENSG00000075413.13	-84515	10	10	0.0125313	0.452397	-0.165729	0.220294	14	103767214	T	C	1	rs74084971
14_103767787_A_C_b37	ENSG00000075413.13	-83942	45	45	0.056391	0.0897203	-0.160406	0.0942543	14	103767787	A	C	1	rs117250098
14_103768280_T_C_b37	ENSG00000075413.13	-83449	11	13	0.0162907	0.619649	0.0851596	0.171411	14	103768280	T	C	1	rs4906311
14_103768475_A_G_b37	ENSG00000075413.13	-83254	292	380	0.47619	0.68656	-0.0175207	0.0433807	14	103768475	A	G	1	rs34265081
14_103768762_G_C_b37	ENSG00000075413.13	-82967	301	392	0.491228	0.954583	-0.00247622	0.0434463	14	103768762	G	C	1	rs7161299
14_103769002_T_C_b37	ENSG00000075413.13	-82727	292	382	0.483544	0.850588	0.00819279	0.0434597	14	103769002	T	C	1	rs7145223
14_103769488_C_G_b37	ENSG00000075413.13	-82241	242	288	0.360902	0.575718	-0.0257704	0.0460017	14	103769488	C	G	1	rs8007609
14_103769595_T_G_b37	ENSG00000075413.13	-82134	242	288	0.360902	0.575718	-0.0257704	0.0460017	14	103769595	T	G	1	rs8009019
14_103769709_G_A_b37	ENSG00000075413.13	-82020	26	26	0.0325815	0.109208	0.190088	0.118356	14	103769709	G	A	1	rs79436368
14_103769962_G_A_b37	ENSG00000075413.13	-81767	241	287	0.361461	0.570524	-0.0261426	0.0460382	14	103769962	G	A	1	rs28782224
14_103770561_T_C_b37	ENSG00000075413.13	-81168	241	287	0.362374	0.418785	-0.0372671	0.0460349	14	103770561	T	C	1	rs8004499
14_103770636_T_C_b37	ENSG00000075413.13	-81093	240	286	0.361111	0.561082	-0.0268754	0.0461918	14	103770636	T	C	1	rs8004545
14_103770804_T_C_b37	ENSG00000075413.13	-80925	242	288	0.360902	0.575718	-0.0257704	0.0460017	14	103770804	T	C	1	rs8004891
14_103770869_G_C_b37	ENSG00000075413.13	-80860	242	288	0.360902	0.575718	-0.0257704	0.0460017	14	103770869	G	C	1	rs8004099
14_103770889_T_C_b37	ENSG00000075413.13	-80840	242	288	0.360902	0.575718	-0.0257704	0.0460017	14	103770889	T	C	1	rs8005065
14_103770992_GA_G_b37	ENSG00000075413.13	-80737	17	17	0.0213033	0.0369255	0.304032	0.14512	14	103770992	GA	G	1	rs199899088
14_103771222_C_T_b37	ENSG00000075413.13	-80507	297	388	0.487437	0.999013	5.3604e-5	0.0432787	14	103771222	C	T	1	rs8008503
14_103771310_C_T_b37	ENSG00000075413.13	-80419	242	288	0.360902	0.575718	-0.0257704	0.0460017	14	103771310	C	T	1	rs8008665
14_103771464_G_A_b37	ENSG00000075413.13	-80265	240	286	0.360202	0.564516	-0.0265355	0.0460106	14	103771464	G	A	1	rs8009300
14_103771483_T_C_b37	ENSG00000075413.13	-80246	240	286	0.360202	0.564516	-0.0265355	0.0460106	14	103771483	T	C	1	rs8010293
14_103771696_C_A_b37	ENSG00000075413.13	-80033	242	288	0.360902	0.575718	-0.0257704	0.0460017	14	103771696	C	A	2	rs12586876
14_103771945_T_C_b37	ENSG00000075413.13	-79784	245	293	0.367168	0.887085	-0.00649973	0.0457398	14	103771945	T	C	1	rs56196563
14_103772364_T_C_b37	ENSG00000075413.13	-79365	296	387	0.484962	0.959654	0.00218744	0.0432082	14	103772364	T	C	1	rs8015714
14_103772786_C_A_b37	ENSG00000075413.13	-78943	244	291	0.365578	0.400837	-0.0388212	0.0461494	14	103772786	C	A	1	rs28890538
14_103772942_T_G_b37	ENSG00000075413.13	-78787	245	293	0.367168	0.468213	-0.033362	0.0459391	14	103772942	T	G	1	rs12101148
14_103773160_C_A_b37	ENSG00000075413.13	-78569	243	290	0.364322	0.378567	-0.0406266	0.0460765	14	103773160	C	A	1	rs12100803
14_103773191_A_G_b37	ENSG00000075413.13	-78538	249	297	0.378827	0.360359	-0.0424833	0.0463818	14	103773191	A	G	1	rs79165758
14_103773243_T_C_b37	ENSG00000075413.13	-78486	266	327	0.411839	0.987804	6.89692e-4	0.0450845	14	103773243	T	C	1	rs10150926
14_103774127_T_C_b37	ENSG00000075413.13	-77602	296	388	0.486216	0.99811	1.02095e-4	0.0430739	14	103774127	T	C	1	rs6575972
14_103774159_G_T_b37	ENSG00000075413.13	-77570	235	278	0.349246	0.637133	-0.0219324	0.0464526	14	103774159	G	T	1	rs7142856
14_103774287_T_C_b37	ENSG00000075413.13	-77442	14	14	0.0175879	0.734181	0.0601697	0.177046	14	103774287	T	C	2	rs10131220
14_103774514_T_C_b37	ENSG00000075413.13	-77215	17	17	0.0214106	0.0391137	0.300611	0.14514	14	103774514	T	C	1	rs142656889
14_103775409_C_G_b37	ENSG00000075413.13	-76320	255	309	0.389169	0.970709	-0.00166476	0.0453041	14	103775409	C	G	1	rs12589589
14_103775466_T_G_b37	ENSG00000075413.13	-76263	300	393	0.492481	0.895792	0.00564595	0.0430727	14	103775466	T	G	1	rs4906312
14_103775492_G_C_b37	ENSG00000075413.13	-76237	8	8	0.0100251	0.446569	-0.163675	0.214781	14	103775492	G	C	1	rs17609382
14_103775515_C_G_b37	ENSG00000075413.13	-76214	235	278	0.349246	0.629148	-0.0224418	0.0464272	14	103775515	C	G	1	rs17101455
14_103775948_C_T_b37	ENSG00000075413.13	-75781	296	388	0.486216	0.99811	1.02095e-4	0.0430739	14	103775948	C	T	1	rs17609426
14_103776771_C_T_b37	ENSG00000075413.13	-74958	96	100	0.125313	0.456711	-0.0491733	0.0659915	14	103776771	C	T	1	rs12892765
14_103776818_C_A_b37	ENSG00000075413.13	-74911	253	298	0.374372	0.98481	-8.9486e-4	0.0469664	14	103776818	C	A	1	rs8017887
14_103776972_T_C_b37	ENSG00000075413.13	-74757	296	388	0.491139	0.970247	0.00162736	0.0435975	14	103776972	T	C	1	rs8003063
14_103777204_A_T_b37	ENSG00000075413.13	-74525	96	100	0.125313	0.456711	-0.0491733	0.0659915	14	103777204	A	T	1	rs12897204
14_103777343_C_T_b37	ENSG00000075413.13	-74386	9	9	0.0112782	0.165824	0.278199	0.200316	14	103777343	C	T	1	rs150457764
14_103777606_A_G_b37	ENSG00000075413.13	-74123	296	388	0.486216	0.99811	1.02095e-4	0.0430739	14	103777606	A	G	1	rs8023039
14_103777973_C_T_b37	ENSG00000075413.13	-73756	17	17	0.0213033	0.0369255	0.304032	0.14512	14	103777973	C	T	1	rs11621616
14_103778302_C_T_b37	ENSG00000075413.13	-73427	216	253	0.317043	0.545373	-0.028969	0.0478565	14	103778302	C	T	1	rs7145527
14_103778366_C_T_b37	ENSG00000075413.13	-73363	216	253	0.317043	0.545373	-0.028969	0.0478565	14	103778366	C	T	1	rs7145682
14_103778499_C_A_b37	ENSG00000075413.13	-73230	44	44	0.0555556	0.419511	0.0769343	0.0951833	14	103778499	C	A	2	rs116981041
14_103778643_A_G_b37	ENSG00000075413.13	-73086	290	380	0.477387	0.93168	0.00373644	0.0435502	14	103778643	A	G	1	rs11621828
14_103779090_C_A_b37	ENSG00000075413.13	-72639	235	275	0.345477	0.898069	0.00597079	0.0465743	14	103779090	C	A	1	rs9630407
14_103779341_GCA_G_b37	ENSG00000075413.13	-72388	17	17	0.0213033	0.0369255	0.304032	0.14512	14	103779341	GCA	G	1	rs35318747
14_103779365_A_G_b37	ENSG00000075413.13	-72364	240	276	0.345865	0.928416	-0.00428055	0.0476113	14	103779365	A	G	1	rs9630408
14_103779648_C_T_b37	ENSG00000075413.13	-72081	35	37	0.0463659	0.58022	-0.0532184	0.0961301	14	103779648	C	T	1	rs145843200
14_103779687_T_A_b37	ENSG00000075413.13	-72042	100	105	0.131579	0.725364	-0.0224815	0.0639411	14	103779687	T	A	1	rs35344015
14_103780907_G_T_b37	ENSG00000075413.13	-70822	17	17	0.0213033	0.0369255	0.304032	0.14512	14	103780907	G	T	1	rs140469149
14_103781369_C_T_b37	ENSG00000075413.13	-70360	11	11	0.0152355	0.13683	0.273628	0.183482	14	103781369	C	T	1	rs117406095
14_103781709_C_T_b37	ENSG00000075413.13	-70020	109	116	0.145729	0.453799	-0.0457181	0.0609593	14	103781709	C	T	1	rs4297624
14_103781710_A_G_b37	ENSG00000075413.13	-70019	90	94	0.11809	0.0906476	-0.115495	0.0680615	14	103781710	A	G	1	rs4274362
14_103781816_T_C_b37	ENSG00000075413.13	-69913	283	361	0.452381	0.312128	-0.0442325	0.0436946	14	103781816	T	C	1	rs10144261
14_103782099_C_G_b37	ENSG00000075413.13	-69630	186	210	0.263158	0.166421	-0.0680317	0.0490553	14	103782099	C	G	1	rs7150297
14_103782176_C_A_b37	ENSG00000075413.13	-69553	172	193	0.242462	0.0556224	-0.0988732	0.051477	14	103782176	C	A	1	rs72708820
14_103782590_G_A_b37	ENSG00000075413.13	-69139	111	117	0.146617	0.492549	-0.0427471	0.062221	14	103782590	G	A	1	rs11623027
14_103782762_G_A_b37	ENSG00000075413.13	-68967	60	62	0.0776942	0.622098	-0.0393376	0.079737	14	103782762	G	A	1	rs11623086
14_103782841_A_G_b37	ENSG00000075413.13	-68888	287	372	0.466165	0.330371	-0.0424974	0.0435962	14	103782841	A	G	1	rs10135205
14_103782962_G_A_b37	ENSG00000075413.13	-68767	184	208	0.261307	0.191768	-0.0637093	0.0487063	14	103782962	G	A	1	rs7156555
14_103783063_GTCT_G_b37	ENSG00000075413.13	-68666	204	230	0.288221	0.643539	-0.0221935	0.0479155	14	103783063	GTCT	G	1	rs10558336
14_103783597_A_G_b37	ENSG00000075413.13	-68132	294	383	0.47995	0.0423038	-0.0902143	0.0442578	14	103783597	A	G	1	rs2281823
14_103783788_G_A_b37	ENSG00000075413.13	-67941	24	25	0.0313283	0.5926	-0.0620993	0.115945	14	103783788	G	A	1	rs114060297
14_103783847_C_T_b37	ENSG00000075413.13	-67882	277	350	0.438596	0.0394245	-0.0888574	0.0429701	14	103783847	C	T	1	rs1570712
14_103784198_G_A_b37	ENSG00000075413.13	-67531	23	24	0.0301508	0.801024	-0.0298014	0.118154	14	103784198	G	A	1	rs142782466
14_103784400_C_T_b37	ENSG00000075413.13	-67329	24	25	0.0320513	0.566761	-0.0664871	0.115952	14	103784400	C	T	1	rs146986964
14_103784614_T_A_b37	ENSG00000075413.13	-67115	172	196	0.245614	0.189353	-0.0641127	0.0487477	14	103784614	T	A	1	rs7143221
14_103784632_G_A_b37	ENSG00000075413.13	-67097	16	16	0.0200501	0.0152093	0.364866	0.149534	14	103784632	G	A	1	rs11625537
14_103784871_A_AT_b37	ENSG00000075413.13	-66858	275	348	0.43609	0.0326838	-0.0913002	0.0425656	14	103784871	A	AT	1	rs386382389
14_103784918_A_G_b37	ENSG00000075413.13	-66811	275	348	0.43609	0.0326838	-0.0913002	0.0425656	14	103784918	A	G	1	rs1570713
14_103784972_A_G_b37	ENSG00000075413.13	-66757	24	25	0.0313283	0.5926	-0.0620993	0.115945	14	103784972	A	G	1	rs114715507
14_103785414_C_T_b37	ENSG00000075413.13	-66315	273	342	0.428571	0.0220134	-0.0991394	0.0430862	14	103785414	C	T	1	rs28479012
14_103785600_C_A_b37	ENSG00000075413.13	-66129	172	196	0.245614	0.189353	-0.0641127	0.0487477	14	103785600	C	A	1	rs7147939
14_103786194_T_C_b37	ENSG00000075413.13	-65535	24	25	0.0313283	0.5926	-0.0620993	0.115945	14	103786194	T	C	1	rs7154672
14_103786210_T_C_b37	ENSG00000075413.13	-65519	98	106	0.133838	0.229322	-0.0748255	0.0621307	14	103786210	T	C	1	rs7154682
14_103786219_G_A_b37	ENSG00000075413.13	-65510	98	106	0.133501	0.229232	-0.0748919	0.0621738	14	103786219	G	A	1	rs7153676
14_103786403_T_C_b37	ENSG00000075413.13	-65326	274	347	0.43593	0.0322627	-0.0915264	0.0425668	14	103786403	T	C	1	rs7155041
14_103786556_G_A_b37	ENSG00000075413.13	-65173	173	198	0.24812	0.184414	-0.064022	0.0481349	14	103786556	G	A	1	rs11850831
14_103786783_C_T_b37	ENSG00000075413.13	-64946	86	91	0.11432199999999999	0.0152496	-0.162173	0.0664906	14	103786783	C	T	1	rs36058916
14_103786833_CA_C_b37	ENSG00000075413.13	-64896	13	13	0.0174263	0.996555	-7.23564e-4	0.167478	14	103786833	CA	C	1	rs140723362
14_103787130_G_C_b37	ENSG00000075413.13	-64599	16	16	0.0200501	0.0152093	0.364866	0.149534	14	103787130	G	C	1	rs118184939
14_103787131_G_T_b37	ENSG00000075413.13	-64598	16	16	0.0200501	0.0152093	0.364866	0.149534	14	103787131	G	T	1	rs117196222
14_103787133_T_C_b37	ENSG00000075413.13	-64596	16	16	0.0200501	0.0152093	0.364866	0.149534	14	103787133	T	C	1	rs138143512
14_103787178_T_C_b37	ENSG00000075413.13	-64551	87	92	0.115288	0.0122808	-0.166274	0.0660408	14	103787178	T	C	1	rs12897221
14_103787184_C_T_b37	ENSG00000075413.13	-64545	12	12	0.0150376	0.0178338	-0.402345	0.168988	14	103787184	C	T	1	rs376874888
14_103787204_G_A_b37	ENSG00000075413.13	-64525	17	17	0.0213033	0.560683	-0.0837324	0.143768	14	103787204	G	A	1	rs34058349
14_103787864_C_T_b37	ENSG00000075413.13	-63865	24	24	0.0300752	0.40358	-0.102641	0.12273	14	103787864	C	T	1	rs8022345
14_103788386_G_A_b37	ENSG00000075413.13	-63343	8	8	0.0100251	0.0656582	-0.39062	0.211506	14	103788386	G	A	1	rs142283868
14_103788451_GTAAT_G_b37	ENSG00000075413.13	-63278	10	11	0.0139949	0.852965	0.0338296	0.182389	14	103788451	GTAAT	G	3	rs143902943
14_103788495_G_A_b37	ENSG00000075413.13	-63234	24	24	0.0300752	0.40358	-0.102641	0.12273	14	103788495	G	A	1	rs148572954
14_103789568_C_T_b37	ENSG00000075413.13	-62161	24	24	0.0300752	0.40358	-0.102641	0.12273	14	103789568	C	T	1	rs116641528
14_103789800_G_A_b37	ENSG00000075413.13	-61929	87	91	0.114035	0.00858999	-0.177202	0.0670285	14	103789800	G	A	1	rs7401414
14_103789948_C_T_b37	ENSG00000075413.13	-61781	87	91	0.114035	0.00858999	-0.177202	0.0670285	14	103789948	C	T	1	rs12587407
14_103790015_C_T_b37	ENSG00000075413.13	-61714	21	21	0.0263158	0.324462	-0.130115	0.131857	14	103790015	C	T	1	rs114026414
14_103790054_G_A_b37	ENSG00000075413.13	-61675	24	24	0.0300752	0.40358	-0.102641	0.12273	14	103790054	G	A	1	rs114776992
14_103790282_C_T_b37	ENSG00000075413.13	-61447	21	21	0.0263158	0.324462	-0.130115	0.131857	14	103790282	C	T	1	rs141421891
14_103790593_G_A_b37	ENSG00000075413.13	-61136	173	198	0.24812	0.184414	-0.064022	0.0481349	14	103790593	G	A	1	rs2403167
14_103791045_T_C_b37	ENSG00000075413.13	-60684	174	199	0.249373	0.179038	-0.064589	0.0479656	14	103791045	T	C	1	rs1079298
14_103791275_CTT_C_b37	ENSG00000075413.13	-60454	16	16	0.0200501	0.0152093	0.364866	0.149534	14	103791275	CTT	C	1	rs200298959
14_103791314_C_T_b37	ENSG00000075413.13	-60415	275	347	0.434837	0.0253481	-0.0957831	0.0426423	14	103791314	C	T	1	rs1079297
14_103791344_G_T_b37	ENSG00000075413.13	-60385	18	18	0.0225564	0.0404598	-0.297627	0.144684	14	103791344	G	T	1	rs117812025
14_103791710_C_A_b37	ENSG00000075413.13	-60019	8	8	0.0100251	0.482061	0.1489	0.211571	14	103791710	C	A	1	rs140224884
14_103791917_C_T_b37	ENSG00000075413.13	-59812	266	332	0.41604	0.00222447	-0.131914	0.0427943	14	103791917	C	T	1	rs4900569
14_103792087_A_T_b37	ENSG00000075413.13	-59642	7	7	0.00877193	0.361511	-0.212086	0.232105	14	103792087	A	T	1	rs72708828
14_103792152_G_A_b37	ENSG00000075413.13	-59577	190	222	0.278196	1.09361e-6	0.233172	0.0469504	14	103792152	G	A	1	rs11160745
14_103792190_A_G_b37	ENSG00000075413.13	-59539	24	24	0.0300752	0.40358	-0.102641	0.12273	14	103792190	A	G	1	rs8019336
14_103792232_G_A_b37	ENSG00000075413.13	-59497	86	91	0.11461	0.0137288	-0.164218	0.0662843	14	103792232	G	A	1	rs66862369
14_103792255_C_T_b37	ENSG00000075413.13	-59474	271	343	0.436387	0.0327031	-0.0918799	0.0428407	14	103792255	C	T	1	rs8019504
14_103792698_G_A_b37	ENSG00000075413.13	-59031	275	347	0.434837	0.0253481	-0.0957831	0.0426423	14	103792698	G	A	1	rs17677788
14_103792790_GCACACACACACCTGGAGGGGGAGAGCC_G_b37	ENSG00000075413.13	-58939	170	192	0.241814	0.143214	-0.0719592	0.0490386	14	103792790	GCACACACACACCTGGAGGGGGAGAGCC	G	1	rs371341149
14_103792842_G_C_b37	ENSG00000075413.13	-58887	92	99	0.126923	0.0285688	-0.141008	0.0641241	14	103792842	G	C	1	rs73354327
14_103793015_GCACACCTGGAGGGGGACAGTGCCCACA_G_b37	ENSG00000075413.13	-58714	155	176	0.245125	0.330315	-0.0503919	0.0516888	14	103793015	GCACACCTGGAGGGGGACAGTGCCCACA	G	1	rs370723874
14_103793098_G_C_b37	ENSG00000075413.13	-58631	15	15	0.0193798	0.0234428	0.3529	0.155008	14	103793098	G	C	1	rs72478876
14_103793281_C_T_b37	ENSG00000075413.13	-58448	15	15	0.0193299	0.00407015	0.44581	0.154109	14	103793281	C	T	1	rs74195033
14_103793360_C_T_b37	ENSG00000075413.13	-58369	19	19	0.0241117	0.098653	-0.229353	0.138493	14	103793360	C	T	2	rs117267705
14_103793514_GCACACCTGGAAGGGGAGAGCACACA_G_b37	ENSG00000075413.13	-58215	76	80	0.100503	0.137249	-0.104977	0.0704677	14	103793514	GCACACCTGGAAGGGGAGAGCACACA	G	1	rs554271702
14_103793660_G_A_b37	ENSG00000075413.13	-58069	98	106	0.132832	0.0259771	-0.139433	0.0623418	14	103793660	G	A	1	rs10130866
14_103793725_TTTC_T_b37	ENSG00000075413.13	-58004	18	18	0.0225564	0.0404598	-0.297627	0.144684	14	103793725	TTTC	T	1	rs201381599
14_103793912_T_C_b37	ENSG00000075413.13	-57817	275	347	0.434837	0.0253481	-0.0957831	0.0426423	14	103793912	T	C	1	rs10143153
14_103794418_T_C_b37	ENSG00000075413.13	-57311	172	196	0.245614	0.189353	-0.0641127	0.0487477	14	103794418	T	C	1	rs10145854
14_103794626_C_G_b37	ENSG00000075413.13	-57103	16	16	0.0200501	0.0152093	0.364866	0.149534	14	103794626	C	G	1	rs11622482
14_103794755_C_G_b37	ENSG00000075413.13	-56974	274	346	0.434673	0.0257612	-0.0955325	0.042651	14	103794755	C	G	1	rs12886411
14_103794912_C_T_b37	ENSG00000075413.13	-56817	17	17	0.0213033	0.316146	-0.144225	0.143661	14	103794912	C	T	1	rs112487321
14_103794920_A_G_b37	ENSG00000075413.13	-56809	274	346	0.434673	0.0260145	-0.095358299999999993	0.0426465	14	103794920	A	G	1	rs17677896
14_103794936_G_A_b37	ENSG00000075413.13	-56793	81	84	0.105263	1.90349e-4	-0.265297	0.0702986	14	103794936	G	A	1	rs34143771
14_103795351_G_A_b37	ENSG00000075413.13	-56378	87	92	0.115288	0.0122808	-0.166274	0.0660408	14	103795351	G	A	1	rs17101502
14_103795850_C_T_b37	ENSG00000075413.13	-55879	16	16	0.0200501	0.0152093	0.364866	0.149534	14	103795850	C	T	1	rs11623807
14_103795930_G_T_b37	ENSG00000075413.13	-55799	172	196	0.245614	0.189353	-0.0641127	0.0487477	14	103795930	G	T	1	rs8017990
14_103796136_G_C_b37	ENSG00000075413.13	-55593	12	13	0.0162907	0.738837	0.060511	0.181348	14	103796136	G	C	1	rs113813625
14_103796807_A_G_b37	ENSG00000075413.13	-54922	275	347	0.434837	0.0253481	-0.0957831	0.0426423	14	103796807	A	G	1	rs8023030
14_103797042_G_A_b37	ENSG00000075413.13	-54687	100	108	0.135678	0.0242221	-0.141074	0.0623133	14	103797042	G	A	1	rs34730207
14_103797095_A_G_b37	ENSG00000075413.13	-54634	172	196	0.245614	0.189353	-0.0641127	0.0487477	14	103797095	A	G	1	rs8007383
14_103797113_A_G_b37	ENSG00000075413.13	-54616	160	182	0.22807	0.12881600000000001	-0.0767218	0.0503894	14	103797113	A	G	1	rs72708829
14_103797289_G_A_b37	ENSG00000075413.13	-54440	171	196	0.246851	0.208878	-0.0606949	0.048205	14	103797289	G	A	1	rs59539074
14_103798321_AAAAAT_A_b37	ENSG00000075413.13	-53408	172	196	0.245614	0.189353	-0.0641127	0.0487477	14	103798321	AAAAAT	A	1	rs369487686
14_103799039_C_T_b37	ENSG00000075413.13	-52690	56	58	0.0728643	8.37743e-5	0.319849	0.0803103	14	103799039	C	T	1	rs11628472
14_103799378_C_G_b37	ENSG00000075413.13	-52351	16	16	0.0201005	0.0155294	0.363753	0.149548	14	103799378	C	G	1	rs146444521
14_103799443_G_T_b37	ENSG00000075413.13	-52286	24	24	0.0300752	0.40358	-0.102641	0.12273	14	103799443	G	T	1	rs149660124
14_103799575_CATT_C_b37	ENSG00000075413.13	-52154	16	16	0.0200501	0.0152093	0.364866	0.149534	14	103799575	CATT	C	1	rs201152647
14_103799601_G_C_b37	ENSG00000075413.13	-52128	24	24	0.0300752	0.40358	-0.102641	0.12273	14	103799601	G	C	1	rs77360671
14_103799654_G_A_b37	ENSG00000075413.13	-52075	155	176	0.228571	0.123139	-0.0791673	0.051219	14	103799654	G	A	2	rs17101505
14_103799695_G_A_b37	ENSG00000075413.13	-52034	277	355	0.444862	0.00869602	0.110506	0.041867	14	103799695	G	A	1	rs8020199
14_103800071_C_T_b37	ENSG00000075413.13	-51658	173	196	0.245614	0.261842	-0.0551586	0.0490753	14	103800071	C	T	1	rs2281824
14_103800099_C_T_b37	ENSG00000075413.13	-51630	9	9	0.0112782	0.00239276	0.597147	0.195138	14	103800099	C	T	1	rs17609936
14_103800272_G_A_b37	ENSG00000075413.13	-51457	15	16	0.0200501	0.00156939	0.450755	0.141395	14	103800272	G	A	1	rs117491894
14_103800314_A_C_b37	ENSG00000075413.13	-51415	87	91	0.114035	0.00526661	-0.189236	0.0673718	14	103800314	A	C	1	rs2281825
14_103800685_C_G_b37	ENSG00000075413.13	-51044	16	16	0.0200501	0.0152093	0.364866	0.149534	14	103800685	C	G	1	rs370321864
14_103800804_C_T_b37	ENSG00000075413.13	-50925	90	95	0.121795	0.0148248	-0.160399	0.0654843	14	103800804	C	T	1	rs12896
14_103800843_C_CCTCGGA_b37	ENSG00000075413.13	-50886	177	200	0.255754	0.750429	-0.0156692	0.0492219	14	103800843	C	CCTCGGA	2	rs112999017
14_103801561_AAC_A_b37	ENSG00000075413.13	-50168	145	159	0.199248	0.497927	-0.0364926	0.0537843	14	103801561	AAC	A	1	rs376365417
14_103801574_G_T_b37	ENSG00000075413.13	-50155	270	338	0.423559	0.0406757	-0.0876116	0.0426365	14	103801574	G	T	1	rs8021359
14_103802695_G_A_b37	ENSG00000075413.13	-49034	18	18	0.0225564	0.0404598	-0.297627	0.144684	14	103802695	G	A	1	rs142133866
14_103802950_TGTGA_T_b37	ENSG00000075413.13	-48779	16	16	0.0229226	0.0202894	0.349149	0.14971	14	103802950	TGTGA	T	1	rs751791958
14_103803575_C_G_b37	ENSG00000075413.13	-48154	16	16	0.0200501	0.0152093	0.364866	0.149534	14	103803575	C	G	1	rs77923596
14_103803645_T_G_b37	ENSG00000075413.13	-48084	20	20	0.0250627	0.0100542	-0.353704	0.136627	14	103803645	T	G	1	rs117392997
14_103803955_C_T_b37	ENSG00000075413.13	-47774	83	87	0.109023	0.00977901	-0.179983	0.0692626	14	103803955	C	T	1	rs12887822
14_103804417_C_T_b37	ENSG00000075413.13	-47312	89	94	0.118388	0.0208744	-0.156441	0.0673931	14	103804417	C	T	2	rs2274191
14_103804756_A_ACAC_b37	ENSG00000075413.13	-46973	12	12	0.0151134	0.296523	-0.183811	0.175801	14	103804756	A	ACAC	2	rs548001106
14_103805947_ATTG_A_b37	ENSG00000075413.13	-45782	83	87	0.109023	0.00977901	-0.179983	0.0692626	14	103805947	ATTG	A	1	rs370322854
14_103806219_G_A_b37	ENSG00000075413.13	-45510	82	86	0.107769	0.00595974	-0.190268	0.0687428	14	103806219	G	A	1	rs3783393
14_103806850_G_A_b37	ENSG00000075413.13	-44879	12	12	0.0150376	0.257322	-0.196306	0.173004	14	103806850	G	A	1	rs1804617
14_103807057_TAGAA_T_b37	ENSG00000075413.13	-44672	17	17	0.0213033	0.0179952	0.34704	0.145967	14	103807057	TAGAA	T	1	rs35167063
14_103807106_TA_T_b37	ENSG00000075413.13	-44623	37	37	0.0463659	0.179569	0.135916	0.101059	14	103807106	TA	T	1	rs78159990
14_103807442_T_A_b37	ENSG00000075413.13	-44287	17	17	0.0213033	0.935344	0.0117834	0.145144	14	103807442	T	A	1	rs1137372
14_103807973_A_G_b37	ENSG00000075413.13	-43756	16	16	0.0200501	0.0152093	0.364866	0.149534	14	103807973	A	G	1	rs45517433
14_103808153_A_G_b37	ENSG00000075413.13	-43576	86	90	0.112782	0.00769326	-0.181925	0.0678419	14	103808153	A	G	1	rs1883
14_103808199_T_TAAAC_b37	ENSG00000075413.13	-43530	124	134	0.16792	0.184184	-0.0765117	0.057495	14	103808199	T	TAAAC	1	rs58774312
14_103808307_G_GT_b37	ENSG00000075413.13	-43422	16	16	0.0200501	0.0152093	0.364866	0.149534	14	103808307	G	GT	1	rs397788449
14_103809312_T_C_b37	ENSG00000075413.13	-42417	16	16	0.0200501	0.0152093	0.364866	0.149534	14	103809312	T	C	1	rs11303
14_103809451_GTC_G_b37	ENSG00000075413.13	-42278	15	15	0.018797	0.0153315	0.377401	0.154858	14	103809451	GTC	G	1	rs34434597
14_103809458_G_A_b37	ENSG00000075413.13	-42271	16	16	0.0200501	0.0152093	0.364866	0.149534	14	103809458	G	A	1	rs10178
14_103809747_G_A_b37	ENSG00000075413.13	-41982	8	8	0.0100251	0.482061	0.1489	0.211571	14	103809747	G	A	1	rs117407368
14_103809781_CTG_C_b37	ENSG00000075413.13	-41948	17	17	0.0213033	0.935344	0.0117834	0.145144	14	103809781	CTG	C	1	rs10567815
14_103809841_A_C_b37	ENSG00000075413.13	-41888	94	99	0.12406	0.0283413	-0.14488	0.0657901	14	103809841	A	C	1	rs7143775
14_103810177_T_C_b37	ENSG00000075413.13	-41552	90	95	0.119048	0.019925	-0.15746	0.0673178	14	103810177	T	C	1	rs12588499
14_103810802_T_C_b37	ENSG00000075413.13	-40927	8	8	0.0100251	0.472548	-0.152262	0.211722	14	103810802	T	C	1	rs140854290
14_103810913_A_G_b37	ENSG00000075413.13	-40816	271	339	0.424812	0.0710141	-0.0781974	0.0431744	14	103810913	A	G	1	rs10289
14_103810966_C_T_b37	ENSG00000075413.13	-40763	17	17	0.0213033	0.935344	0.0117834	0.145144	14	103810966	C	T	1	rs9718
14_103811018_C_T_b37	ENSG00000075413.13	-40711	16	16	0.0200501	0.0152093	0.364866	0.149534	14	103811018	C	T	1	rs11621392
14_103811030_G_A_b37	ENSG00000075413.13	-40699	15	15	0.018797	0.843145	-0.0308399	0.155736	14	103811030	G	A	1	rs138628927
14_103811076_AAC_A_b37	ENSG00000075413.13	-40653	16	16	0.0200501	0.0152093	0.364866	0.149534	14	103811076	AAC	A	1	rs139532770
14_103811181_A_G_b37	ENSG00000075413.13	-40548	174	197	0.246867	0.217479	-0.0606644	0.0490969	14	103811181	A	G	1	rs3548
14_103811249_A_C_b37	ENSG00000075413.13	-40480	88	93	0.116834	0.0167926	-0.161921	0.0673724	14	103811249	A	C	1	rs4246
14_103811320_G_GA_b37	ENSG00000075413.13	-40409	9	10	0.0125628	0.87707	-0.0285199	0.184232	14	103811320	G	GA	1	rs145851166
14_103811331_A_T_b37	ENSG00000075413.13	-40398	16	16	0.0200501	0.0152093	0.364866	0.149534	14	103811331	A	T	1	rs11621476
14_103812183_C_T_b37	ENSG00000075413.13	-39546	17	17	0.0213033	0.935344	0.0117834	0.145144	14	103812183	C	T	1	rs118066294
14_103812320_G_T_b37	ENSG00000075413.13	-39409	180	208	0.301449	0.844017	-0.00990756	0.0503148	14	103812320	G	T	1	rs12432904
14_103812425_C_T_b37	ENSG00000075413.13	-39304	87	92	0.117048	0.0433048	-0.137059	0.0675659	14	103812425	C	T	1	rs34399477
14_103812439_T_C_b37	ENSG00000075413.13	-39290	8	8	0.0100251	0.193632	-0.283934	0.217984	14	103812439	T	C	1	rs138711694
14_103812482_A_G_b37	ENSG00000075413.13	-39247	75	78	0.0994898	7.04819e-4	-0.249627	0.0729948	14	103812482	A	G	1	rs34768897
14_103812784_A_G_b37	ENSG00000075413.13	-38945	16	16	0.0200501	0.0152093	0.364866	0.149534	14	103812784	A	G	1	rs11622979
14_103812835_A_ATATTTTG_b37	ENSG00000075413.13	-38894	130	144	0.183206	0.3093	-0.0563247	0.055315	14	103812835	A	ATATTTTG	1	rs71119777
14_103812940_G_A_b37	ENSG00000075413.13	-38789	9	9	0.0112782	0.0309339	-0.432083	0.199378	14	103812940	G	A	1	rs183011278
14_103813057_G_A_b37	ENSG00000075413.13	-38672	169	192	0.241206	0.286413	-0.0522428	0.0489283	14	103813057	G	A	1	rs11847162
14_103813073_G_A_b37	ENSG00000075413.13	-38656	90	94	0.117794	0.00475886	-0.18929	0.066602	14	103813073	G	A	1	rs12588006
14_103813086_A_G_b37	ENSG00000075413.13	-38643	16	16	0.0200501	0.0152093	0.364866	0.149534	14	103813086	A	G	1	rs144371092
14_103813171_CA_C_b37	ENSG00000075413.13	-38558	270	340	0.429293	0.0311102	-0.0927226	0.0428307	14	103813171	CA	C	1	rs797006127
14_103813239_A_G_b37	ENSG00000075413.13	-38490	90	94	0.117794	0.00475886	-0.18929	0.066602	14	103813239	A	G	1	rs67353711
14_103813650_A_C_b37	ENSG00000075413.13	-38079	90	96	0.120301	0.0049236	-0.185198	0.0654184	14	103813650	A	C	1	rs57416691
14_103813707_T_C_b37	ENSG00000075413.13	-38022	16	16	0.0200501	0.0152093	0.364866	0.149534	14	103813707	T	C	1	rs76989938
14_103813887_A_G_b37	ENSG00000075413.13	-37842	246	300	0.37594	8.33665e-4	-0.149714	0.0443961	14	103813887	A	G	1	rs12588112
14_103814379_T_G_b37	ENSG00000075413.13	-37350	18	20	0.0251889	0.449555	0.111239	0.146936	14	103814379	T	G	1	rs148918733
14_103814455_G_A_b37	ENSG00000075413.13	-37274	24	24	0.0300752	0.949637	0.0100461	0.15893	14	103814455	G	A	1	rs11625430
14_103814500_G_T_b37	ENSG00000075413.13	-37229	275	355	0.49581	0.0261754	-0.105686	0.0473165	14	103814500	G	T	3	rs4906317
14_103815090_G_T_b37	ENSG00000075413.13	-36639	171	201	0.25188	0.283032	0.0506868	0.0471384	14	103815090	G	T	1	rs8009817
14_103815200_C_T_b37	ENSG00000075413.13	-36529	11	12	0.0150376	0.385385	-0.160521	0.184684	14	103815200	C	T	1	rs10144388
14_103815641_G_C_b37	ENSG00000075413.13	-36088	32	34	0.0426065	0.323367	-0.0989646	0.100062	14	103815641	G	C	1	rs34027567
14_103815828_G_A_b37	ENSG00000075413.13	-35901	207	249	0.313602	0.728552	0.0160914	0.0463269	14	103815828	G	A	1	rs1963171
14_103816225_G_C_b37	ENSG00000075413.13	-35504	204	240	0.301508	0.562108	0.0271228	0.0467394	14	103816225	G	C	1	rs1125790
14_103816484_ATCAGTCTATG_A_b37	ENSG00000075413.13	-35245	209	251	0.314536	0.791921	0.012275	0.0464909	14	103816484	ATCAGTCTATG	A	1	rs5811096
14_103817139_C_T_b37	ENSG00000075413.13	-34590	24	24	0.0300752	0.345324	0.116109	0.122862	14	103817139	C	T	1	rs116849961
14_103817316_A_G_b37	ENSG00000075413.13	-34413	31	33	0.0414573	0.349572	-0.0941879	0.100548	14	103817316	A	G	1	rs34329910
14_103817376_TCC_T_b37	ENSG00000075413.13	-34353	7	7	0.00879397	0.189661	0.306185	0.232969	14	103817376	TCC	T	1	rs113902628
14_103817631_C_T_b37	ENSG00000075413.13	-34098	219	273	0.342965	0.532357	-0.0277878	0.0444557	14	103817631	C	T	1	rs2403168
14_103817659_C_T_b37	ENSG00000075413.13	-34070	30	32	0.0401003	4.56907e-4	0.364171	0.102867	14	103817659	C	T	1	rs147675732
14_103817686_G_A_b37	ENSG00000075413.13	-34043	145	163	0.204774	0.665125	0.0226711	0.0523299	14	103817686	G	A	1	rs2403169
14_103817692_T_C_b37	ENSG00000075413.13	-34037	143	161	0.203283	0.706803	0.0197409	0.0524361	14	103817692	T	C	1	rs2403170
14_103817767_C_T_b37	ENSG00000075413.13	-33962	24	24	0.0300752	0.345324	0.116109	0.122862	14	103817767	C	T	1	rs149422107
14_103817842_C_CAG_b37	ENSG00000075413.13	-33887	144	162	0.20403	0.625175	0.0256171	0.0523884	14	103817842	C	CAG	1	rs34166142
14_103819081_C_T_b37	ENSG00000075413.13	-32648	38	39	0.0488722	0.174132	-0.132714	0.0974426	14	103819081	C	T	1	rs112013625
14_103819289_G_A_b37	ENSG00000075413.13	-32440	9	9	0.0112782	0.952463	-0.0119738	0.200706	14	103819289	G	A	1	rs542045853
14_103820216_G_A_b37	ENSG00000075413.13	-31513	10	10	0.0125628	0.843089	0.0435368	0.219774	14	103820216	G	A	1	rs28654459
14_103820844_A_T_b37	ENSG00000075413.13	-30885	11	12	0.0150376	0.247983	-0.211129	0.182433	14	103820844	A	T	1	rs73354341
14_103821398_T_C_b37	ENSG00000075413.13	-30331	71	73	0.0919395	0.569721	0.0420841	0.0739579	14	103821398	T	C	1	rs77249927
14_103821828_C_T_b37	ENSG00000075413.13	-29901	157	180	0.225564	3.29282e-18	0.410629	0.0444937	14	103821828	C	T	1	rs74087720
14_103822285_A_G_b37	ENSG00000075413.13	-29444	10	12	0.0150376	0.692479	0.0662935	0.167476	14	103822285	A	G	1	rs7157565
14_103822484_AG_A_b37	ENSG00000075413.13	-29245	152	174	0.218045	5.82071e-21	0.446127	0.0443392	14	103822484	AG	A	1	rs149708119
14_103822687_G_A_b37	ENSG00000075413.13	-29042	148	174	0.218045	1.04578e-6	-0.23348	0.0469243	14	103822687	G	A	1	rs959083
14_103822762_C_G_b37	ENSG00000075413.13	-28967	42	42	0.0526316	0.554877	0.0568239	0.0961375	14	103822762	C	G	1	rs17616316
14_103822912_G_A_b37	ENSG00000075413.13	-28817	14	14	0.0175879	0.0970222	0.304954	0.183247	14	103822912	G	A	1	rs11851727
14_103823149_C_T_b37	ENSG00000075413.13	-28580	270	346	0.434673	0.00108932	-0.141229	0.0428574	14	103823149	C	T	1	rs12879589
14_103823150_C_T_b37	ENSG00000075413.13	-28579	270	346	0.434673	0.00108932	-0.141229	0.0428574	14	103823150	C	T	1	rs12879590
14_103823243_T_C_b37	ENSG00000075413.13	-28486	271	350	0.441919	0.00105505	0.139379	0.0421774	14	103823243	T	C	1	rs6575976
14_103823330_T_G_b37	ENSG00000075413.13	-28399	25	28	0.0350877	0.101444	0.227073	0.138253	14	103823330	T	G	1	rs28549041
14_103823348_G_T_b37	ENSG00000075413.13	-28381	152	178	0.223058	7.83548e-7	-0.235824	0.0468326	14	103823348	G	T	1	rs6575977
14_103823943_G_A_b37	ENSG00000075413.13	-27786	40	40	0.0501253	0.482549	0.0690392	0.0982066	14	103823943	G	A	1	rs144100326
14_103824001_G_A_b37	ENSG00000075413.13	-27728	16	16	0.0200501	0.0856536	0.295204	0.17124	14	103824001	G	A	1	rs10133386
14_103824085_G_A_b37	ENSG00000075413.13	-27644	25	28	0.0351759	0.292723	0.143214	0.135898	14	103824085	G	A	1	rs10133476
14_103824926_C_T_b37	ENSG00000075413.13	-26803	150	172	0.215539	1.06916e-20	0.443929	0.0444666	14	103824926	C	T	1	rs113922190
14_103824978_T_C_b37	ENSG00000075413.13	-26751	41	41	0.0513784	0.416091	0.0789838	0.097003	14	103824978	T	C	1	rs111497170
14_103825226_C_T_b37	ENSG00000075413.13	-26503	10	12	0.0150376	0.692479	0.0662935	0.167476	14	103825226	C	T	1	rs73359941
14_103825252_A_C_b37	ENSG00000075413.13	-26477	10	12	0.0150376	0.692479	0.0662935	0.167476	14	103825252	A	C	1	rs73359942
14_103825318_T_C_b37	ENSG00000075413.13	-26411	50	50	0.0626566	0.503401	-0.0605682	0.0904168	14	103825318	T	C	1	rs7155749
14_103825350_G_A_b37	ENSG00000075413.13	-26379	27	27	0.0338346	0.108248	-0.190939	0.118562	14	103825350	G	A	1	rs116852955
14_103825976_G_A_b37	ENSG00000075413.13	-25753	267	351	0.440955	8.08216e-4	-0.14249	0.0421435	14	103825976	G	A	1	rs8021877
14_103826101_C_T_b37	ENSG00000075413.13	-25628	41	41	0.0513784	0.416091	0.0789838	0.097003	14	103826101	C	T	1	rs146168015
14_103826397_T_C_b37	ENSG00000075413.13	-25332	15	15	0.018797	0.036746	0.372304	0.177538	14	103826397	T	C	1	rs113311415
14_103826596_C_T_b37	ENSG00000075413.13	-25133	15	15	0.018797	0.036746	0.372304	0.177538	14	103826596	C	T	1	rs73359944
14_103827321_C_T_b37	ENSG00000075413.13	-24408	34	37	0.0465995	0.130513	-0.21110400000000001	0.139266	14	103827321	C	T	1	rs12882579
14_103827381_C_G_b37	ENSG00000075413.13	-24348	34	37	0.0465995	0.131904	-0.210215	0.139182	14	103827381	C	G	1	rs12435183
14_103828277_C_A_b37	ENSG00000075413.13	-23452	11	13	0.0162907	0.983361	0.00343311	0.164494	14	103828277	C	A	1	rs73359945
14_103828302_G_A_b37	ENSG00000075413.13	-23427	58	61	0.0764411	0.0246257	-0.178023	0.078858	14	103828302	G	A	1	rs117681988
14_103828394_C_A_b37	ENSG00000075413.13	-23335	158	189	0.237437	3.43146e-7	-0.233428	0.0448595	14	103828394	C	A	1	rs12589817
14_103828399_G_T_b37	ENSG00000075413.13	-23330	156	179	0.224874	1.0273e-22	0.463885	0.0438713	14	103828399	G	T	1	rs72708839
14_103828772_A_AT_b37	ENSG00000075413.13	-22957	257	329	0.423969	1.24519e-4	-0.170647	0.0439476	14	103828772	A	AT	1	rs397810484
14_103829126_C_A_b37	ENSG00000075413.13	-22603	156	178	0.223058	2.82542e-22	0.463151	0.044335	14	103829126	C	A	1	rs62006960
14_103829571_A_G_b37	ENSG00000075413.13	-22158	15	15	0.0195312	0.0291581	0.388731	0.177435	14	103829571	A	G	1	rs73359947
14_103829592_A_ATTAATCTATAAGATTAATTAG_b37	ENSG00000075413.13	-22137	17	17	0.0230978	0.102913	0.267265	0.163425	14	103829592	A	ATTAATCTATAAGATTAATTAG	3	.
14_103829981_G_A_b37	ENSG00000075413.13	-21748	15	15	0.018797	0.036746	0.372304	0.177538	14	103829981	G	A	1	rs113896777
14_103830564_AT_A_b37	ENSG00000075413.13	-21165	13	13	0.016624	0.0618639	0.32018	0.17089	14	103830564	AT	A	1	rs146710972
14_103832383_G_A_b37	ENSG00000075413.13	-19346	13	13	0.0162907	0.0733331	0.306978	0.170881	14	103832383	G	A	1	rs117507531
14_103832464_C_A_b37	ENSG00000075413.13	-19265	15	15	0.018797	0.036746	0.372304	0.177538	14	103832464	C	A	1	rs13379294
14_103832503_G_T_b37	ENSG00000075413.13	-19226	13	13	0.0162907	0.0733331	0.306978	0.170881	14	103832503	G	T	1	rs141714401
14_103832749_C_T_b37	ENSG00000075413.13	-18980	32	34	0.0426065	0.374364	0.09499	0.10678700000000001	14	103832749	C	T	1	rs7144001
14_103832825_C_T_b37	ENSG00000075413.13	-18904	10	12	0.0150376	0.692479	0.0662935	0.167476	14	103832825	C	T	1	rs7144155
14_103833043_G_A_b37	ENSG00000075413.13	-18686	13	13	0.0162907	0.0733331	0.306978	0.170881	14	103833043	G	A	1	rs111908767
14_103833065_G_A_b37	ENSG00000075413.13	-18664	183	220	0.276382	1.31753e-7	-0.236544	0.0438599	14	103833065	G	A	1	rs7149169
14_103833092_G_GA_b37	ENSG00000075413.13	-18637	151	168	0.233983	2.46181e-23	0.516131	0.0480028	14	103833092	G	GA	1	rs35537086
14_103833385_G_A_b37	ENSG00000075413.13	-18344	238	302	0.379397	5.41093e-6	0.199514	0.0431518	14	103833385	G	A	1	rs11627050
14_103833704_G_A_b37	ENSG00000075413.13	-18025	12	12	0.0150376	0.151763	0.248172	0.172745	14	103833704	G	A	1	rs186792801
14_103833882_T_G_b37	ENSG00000075413.13	-17847	153	173	0.216792	8.24629e-25	0.493579	0.0441852	14	103833882	T	G	1	rs62006961
14_103834091_C_G_b37	ENSG00000075413.13	-17638	154	174	0.218045	4.77135e-24	0.485538	0.0443202	14	103834091	C	G	1	rs72708844
14_103834133_G_A_b37	ENSG00000075413.13	-17596	155	176	0.220551	1.35714e-23	0.479312	0.044274	14	103834133	G	A	1	rs62006962
14_103834151_G_C_b37	ENSG00000075413.13	-17578	143	162	0.203008	1.07086e-6	-0.248658	0.0500244	14	103834151	G	C	1	rs56982532
14_103834316_G_A_b37	ENSG00000075413.13	-17413	166	197	0.246867	3.98182e-7	-0.232784	0.0449948	14	103834316	G	A	1	rs2403171
14_103834420_C_G_b37	ENSG00000075413.13	-17309	186	222	0.278196	1.53499e-6	-0.216115	0.0441478	14	103834420	C	G	1	rs2403172
14_103835128_G_C_b37	ENSG00000075413.13	-16601	215	268	0.354497	2.40175e-4	0.167792	0.0451908	14	103835128	G	C	1	rs12898000
14_103835159_T_C_b37	ENSG00000075413.13	-16570	41	41	0.0524297	0.254942	0.111855	0.0980843	14	103835159	T	C	1	rs144405020
14_103835290_C_A_b37	ENSG00000075413.13	-16439	221	276	0.350254	2.51706e-4	0.165914	0.0448345	14	103835290	C	A	1	rs12898055
14_103835481_G_C_b37	ENSG00000075413.13	-16248	9	11	0.0137845	0.743661	0.0548065	0.16746	14	103835481	G	C	1	rs142914567
14_103835575_G_A_b37	ENSG00000075413.13	-16154	240	302	0.381313	1.07157e-5	0.196171	0.0438795	14	103835575	G	A	1	rs12878590
14_103835749_C_T_b37	ENSG00000075413.13	-15980	9	9	0.0112782	0.952463	-0.0119738	0.200706	14	103835749	C	T	1	rs557378227
14_103837091_C_T_b37	ENSG00000075413.13	-14638	10	12	0.0151515	0.647663	0.0755446	0.165151	14	103837091	C	T	1	rs28786172
14_103837517_A_T_b37	ENSG00000075413.13	-14212	180	217	0.272613	6.35233e-6	0.20704	0.0451262	14	103837517	A	T	1	rs8014669
14_103837803_C_T_b37	ENSG00000075413.13	-13926	14	14	0.0175439	0.046504	0.361912	0.181114	14	103837803	C	T	1	rs111813881
14_103837816_T_C_b37	ENSG00000075413.13	-13913	182	221	0.276942	8.90501e-6	0.201527	0.0446597	14	103837816	T	C	1	rs8016463
14_103838128_C_G_b37	ENSG00000075413.13	-13601	14	14	0.0175439	0.046504	0.361912	0.181114	14	103838128	C	G	1	rs10138651
14_103838301_A_C_b37	ENSG00000075413.13	-13428	7	8	0.0100251	0.819778	-0.0460981	0.202175	14	103838301	A	C	1	rs7158136
14_103838343_G_A_b37	ENSG00000075413.13	-13386	10	12	0.0150376	0.654538	0.0739977	0.165221	14	103838343	G	A	1	rs7158630
14_103838728_TA_T_b37	ENSG00000075413.13	-13001	10	12	0.015544	0.665069	0.0716336	0.165316	14	103838728	TA	T	1	rs751286791
14_103838909_A_C_b37	ENSG00000075413.13	-12820	164	196	0.248101	8.93349e-7	-0.226136	0.0451515	14	103838909	A	C	1	rs62006258
14_103839998_C_G_b37	ENSG00000075413.13	-11731	38	38	0.047619	0.301162	0.105603	0.101977	14	103839998	C	G	1	rs17616464
14_103840271_G_A_b37	ENSG00000075413.13	-11458	14	14	0.018617	0.0470087	0.361506	0.181329	14	103840271	G	A	1	rs10151314
14_103840582_T_C_b37	ENSG00000075413.13	-11147	10	12	0.0150376	0.654538	0.0739977	0.165221	14	103840582	T	C	1	rs73359960
14_103840775_G_A_b37	ENSG00000075413.13	-10954	11	11	0.0137845	0.0933299	-0.300994	0.178852	14	103840775	G	A	1	rs189900178
14_103840904_C_G_b37	ENSG00000075413.13	-10825	205	263	0.329574	4.86616e-6	0.205895	0.044308	14	103840904	C	G	1	rs11629297
14_103840905_G_A_b37	ENSG00000075413.13	-10824	14	14	0.0175439	0.046504	0.361912	0.181114	14	103840905	G	A	1	rs8022746
14_103841018_A_G_b37	ENSG00000075413.13	-10711	160	193	0.241855	1.68631e-8	0.257316	0.0444883	14	103841018	A	G	1	rs6575979
14_103841296_C_T_b37	ENSG00000075413.13	-10433	197	245	0.307789	2.15169e-6	0.209708	0.0434751	14	103841296	C	T	1	rs8006994
14_103841673_G_A_b37	ENSG00000075413.13	-10056	57	60	0.075188	0.0157397	-0.193444	0.0796926	14	103841673	G	A	1	rs117344379
14_103842097_C_G_b37	ENSG00000075413.13	-9632	10	12	0.0150376	0.654538	0.0739977	0.165221	14	103842097	C	G	1	rs73359967
14_103842154_G_T_b37	ENSG00000075413.13	-9575	29	29	0.0363409	0.203952	-0.143674	0.112873	14	103842154	G	T	1	rs115678340
14_103842353_G_A_b37	ENSG00000075413.13	-9376	13	13	0.0162907	0.00714554	0.443089	0.163697	14	103842353	G	A	1	rs140411492
14_103842457_A_T_b37	ENSG00000075413.13	-9272	10	12	0.0150376	0.654538	0.0739977	0.165221	14	103842457	A	T	1	rs76429133
14_103842618_A_C_b37	ENSG00000075413.13	-9111	10	12	0.0150376	0.654538	0.0739977	0.165221	14	103842618	A	C	1	rs73359968
14_103842650_A_G_b37	ENSG00000075413.13	-9079	159	191	0.23995	3.52325e-8	0.252346	0.0446925	14	103842650	A	G	1	rs8013228
14_103842702_A_G_b37	ENSG00000075413.13	-9027	38	38	0.047619	0.301162	0.105603	0.101977	14	103842702	A	G	1	rs76097782
14_103843133_G_A_b37	ENSG00000075413.13	-8596	42	42	0.0527638	4.44888e-8	0.526312	0.0939483	14	103843133	G	A	1	rs62006259
14_103843344_G_A_b37	ENSG00000075413.13	-8385	205	261	0.327889	4.81198e-6	0.20639	0.0443909	14	103843344	G	A	1	rs62007660
14_103843836_A_AAAATAAAT_b37	ENSG00000075413.13	-7893	160	193	0.242462	1.79223e-8	0.256263	0.0443928	14	103843836	A	AAAATAAAT	2	rs71126008
14_103844630_G_A_b37	ENSG00000075413.13	-7099	154	185	0.23183	8.26097e-9	-0.263809	0.044601	14	103844630	G	A	1	rs58153827
14_103844655_C_G_b37	ENSG00000075413.13	-7074	10	12	0.0150376	0.654538	0.0739977	0.165221	14	103844655	C	G	1	rs6575980
14_103844854_G_A_b37	ENSG00000075413.13	-6875	38	38	0.047619	0.301162	0.105603	0.101977	14	103844854	G	A	1	rs78284524
14_103844898_T_C_b37	ENSG00000075413.13	-6831	204	259	0.324561	9.97223e-6	0.197844	0.0440932	14	103844898	T	C	1	rs11621300
14_103845362_C_A_b37	ENSG00000075413.13	-6367	204	259	0.324561	9.97223e-6	0.197844	0.0440932	14	103845362	C	A	1	rs11626562
14_103846071_TC_T_b37	ENSG00000075413.13	-5658	154	185	0.23183	8.26097e-9	-0.263809	0.044601	14	103846071	TC	T	1	rs398077999
14_103846207_G_A_b37	ENSG00000075413.13	-5522	14	14	0.0175439	0.046504	0.361912	0.181114	14	103846207	G	A	1	rs10147675
14_103846674_C_G_b37	ENSG00000075413.13	-5055	10	12	0.0150376	0.654538	0.0739977	0.165221	14	103846674	C	G	1	rs28634103
14_103846716_G_A_b37	ENSG00000075413.13	-5013	198	245	0.307018	1.03179e-6	0.215859	0.0433584	14	103846716	G	A	1	rs8016326
14_103846799_C_T_b37	ENSG00000075413.13	-4930	40	40	0.0501253	0.352494	0.093042	0.0999303	14	103846799	C	T	1	rs77697190
14_103847055_G_A_b37	ENSG00000075413.13	-4674	40	40	0.0501253	0.352494	0.093042	0.0999303	14	103847055	G	A	1	rs59669989
14_103847091_G_T_b37	ENSG00000075413.13	-4638	7	8	0.0100251	0.819778	-0.0460981	0.202175	14	103847091	G	T	1	rs8020865
14_103847170_AAACCATCTT_A_b37	ENSG00000075413.13	-4559	14	14	0.0175439	0.046504	0.361912	0.181114	14	103847170	AAACCATCTT	A	1	rs113082269
14_103847274_C_T_b37	ENSG00000075413.13	-4455	198	245	0.307018	1.03179e-6	0.215859	0.0433584	14	103847274	C	T	1	rs8020912
14_103847287_T_A_b37	ENSG00000075413.13	-4442	198	245	0.307018	1.03179e-6	0.215859	0.0433584	14	103847287	T	A	1	rs8022179
14_103847760_C_T_b37	ENSG00000075413.13	-3969	38	38	0.047619	0.301162	0.105603	0.101977	14	103847760	C	T	1	rs74392582
14_103848416_C_T_b37	ENSG00000075413.13	-3313	13	13	0.0162907	0.0740464	0.328426	0.183275	14	103848416	C	T	1	rs112950032
14_103848430_G_A_b37	ENSG00000075413.13	-3299	10	10	0.0125313	0.0712312	-0.342106	0.18903	14	103848430	G	A	1	rs182160187
14_103848782_C_G_b37	ENSG00000075413.13	-2947	10	11	0.0137845	0.00177989	0.517618	0.164312	14	103848782	C	G	1	rs117998971
14_103849095_T_TCTC_b37	ENSG00000075413.13	-2634	156	189	0.236842	2.63725e-8	0.251021	0.0440335	14	103849095	T	TCTC	1	rs74519455
14_103849715_C_T_b37	ENSG00000075413.13	-2014	213	261	0.327068	1.17268e-13	-0.318865	0.0411728	14	103849715	C	T	1	rs35443927
14_103849884_G_T_b37	ENSG00000075413.13	-1845	32	33	0.0413534	0.0162705	-0.244016	0.101037	14	103849884	G	T	1	rs35265415
14_103850424_A_G_b37	ENSG00000075413.13	-1305	169	206	0.258145	6.60762e-11	-0.286974	0.0425148	14	103850424	A	G	1	rs3759575
14_103850906_G_C_b37	ENSG00000075413.13	-823	213	262	0.328321	1.04887e-13	-0.319908	0.0412184	14	103850906	G	C	1	rs12147655
14_103850963_C_T_b37	ENSG00000075413.13	-766	169	206	0.258145	6.60762e-11	-0.286974	0.0425148	14	103850963	C	T	1	rs3759577
14_103851089_A_C_b37	ENSG00000075413.13	-640	16	17	0.0213033	0.0466219	0.297252	0.148836	14	103851089	A	C	1	rs10146340
14_103851272_A_G_b37	ENSG00000075413.13	-457	255	330	0.413534	3.16137e-47	-0.518086	0.0304027	14	103851272	A	G	1	rs3759579
14_103851775_C_T_b37	ENSG00000075413.13	46	127	139	0.174185	8.29284e-25	0.538486	0.0482082	14	103851775	C	T	1	rs11627567
14_103852164_C_G_b37	ENSG00000075413.13	435	211	260	0.326633	1.3164e-13	-0.319735	0.0413778	14	103852164	C	G	1	rs11541718
14_103852607_G_T_b37	ENSG00000075413.13	878	201	248	0.310777	1.77472e-8	-0.24418	0.0422863	14	103852607	G	T	1	rs12436956
14_103852725_C_T_b37	ENSG00000075413.13	996	227	277	0.347118	2.72771e-42	-0.52571	0.0332923	14	103852725	C	T	1	rs3825566
14_103852776_C_T_b37	ENSG00000075413.13	1047	10	11	0.0137845	0.00177989	0.517618	0.164312	14	103852776	C	T	1	rs117480377
14_103853360_A_C_b37	ENSG00000075413.13	1631	222	276	0.346734	5.07655e-12	-0.289891	0.0404625	14	103853360	A	C	1	rs8004780
14_103853367_T_G_b37	ENSG00000075413.13	1638	205	249	0.31203	2.37454e-51	0.584982	0.032354	14	103853367	T	G	1	rs1951392
14_103855353_A_C_b37	ENSG00000075413.13	3624	12	12	0.0150376	0.0052819	0.534694	0.190427	14	103855353	A	C	1	rs35014553
14_103855841_A_G_b37	ENSG00000075413.13	4112	13	14	0.0177665	0.106673	0.266125	0.164506	14	103855841	A	G	1	rs10137098
14_103856382_G_A_b37	ENSG00000075413.13	4653	129	149	0.188131	2.13888e-7	-0.26559	0.0501318	14	103856382	G	A	1	rs7160888
14_103857229_G_T_b37	ENSG00000075413.13	5500	212	262	0.329146	5.05475e-15	-0.333892	0.0406821	14	103857229	G	T	1	rs35862113
14_103857325_G_A_b37	ENSG00000075413.13	5596	213	263	0.329574	4.8804e-15	-0.333441	0.0406021	14	103857325	G	A	1	rs34161327
14_103857950_G_A_b37	ENSG00000075413.13	6221	204	253	0.332021	7.86689e-14	-0.325149	0.0416628	14	103857950	G	A	1	rs12883668
14_103858029_C_T_b37	ENSG00000075413.13	6300	191	230	0.310811	1.18875e-46	0.589978	0.0349192	14	103858029	C	T	1	rs113135977
14_103858673_G_A_b37	ENSG00000075413.13	6944	203	247	0.310302	5.69126e-52	0.586775	0.032175	14	103858673	G	A	1	rs3783394
14_103859232_C_T_b37	ENSG00000075413.13	7503	203	250	0.313283	2.86769e-8	-0.241602	0.0424984	14	103859232	C	T	1	rs12436759
14_103859962_C_T_b37	ENSG00000075413.13	8233	97	105	0.131579	8.84467e-13	0.430144	0.0578359	14	103859962	C	T	1	rs8014182
14_103860063_A_G_b37	ENSG00000075413.13	8334	199	244	0.31202	1.14988e-7	-0.232989	0.0429892	14	103860063	A	G	1	rs34251103
14_103860206_G_A_b37	ENSG00000075413.13	8477	233	284	0.357683	2.37373e-50	-0.559643	0.03139	14	103860206	G	A	1	rs12889639
14_103860309_T_G_b37	ENSG00000075413.13	8580	235	286	0.358396	2.1571e-50	-0.559361	0.0313557	14	103860309	T	G	1	rs12890750
14_103861703_T_TC_b37	ENSG00000075413.13	9974	223	272	0.341709	3.15873e-44	-0.534604	0.0328336	14	103861703	T	TC	1	rs60514700
14_103861706_A_G_b37	ENSG00000075413.13	9977	209	262	0.329146	7.92255e-7	-0.217785	0.0432698	14	103861706	A	G	1	rs56227024
14_103862144_G_A_b37	ENSG00000075413.13	10415	205	249	0.31203	2.37454e-51	0.584982	0.032354	14	103862144	G	A	1	rs1961600
14_103862193_G_A_b37	ENSG00000075413.13	10464	224	273	0.342105	3.24605e-44	-0.534714	0.0328464	14	103862193	G	A	1	rs1989565
14_103862322_G_A_b37	ENSG00000075413.13	10593	204	248	0.311558	4.70622e-51	0.583941	0.0324307	14	103862322	G	A	1	rs2010281
14_103862681_G_A_b37	ENSG00000075413.13	10952	201	246	0.308271	4.91763e-8	-0.238673	0.0427491	14	103862681	G	A	1	rs6575982
14_103863476_G_A_b37	ENSG00000075413.13	11747	131	143	0.179198	2.92729e-25	0.531362	0.0470358	14	103863476	G	A	1	rs11627052
14_103863545_G_A_b37	ENSG00000075413.13	11816	203	250	0.313283	2.86769e-8	-0.241602	0.0424984	14	103863545	G	A	1	rs7149767
14_103863970_G_C_b37	ENSG00000075413.13	12241	224	273	0.342105	3.24605e-44	-0.534714	0.0328464	14	103863970	G	C	1	rs7155014
14_103864885_T_C_b37	ENSG00000075413.13	13156	205	249	0.31203	2.37454e-51	0.584982	0.032354	14	103864885	T	C	1	rs72708854
14_103865477_T_A_b37	ENSG00000075413.13	13748	213	263	0.329574	4.8804e-15	-0.333441	0.0406021	14	103865477	T	A	1	rs12588705
14_103865785_A_G_b37	ENSG00000075413.13	14056	231	282	0.356061	6.20781e-50	-0.556188	0.0313814	14	103865785	A	G	1	rs7140564
14_103866100_G_A_b37	ENSG00000075413.13	14371	195	240	0.310881	4.7252700000000003e-08	-0.242181	0.0433186	14	103866100	G	A	1	rs7145753
14_103867102_C_T_b37	ENSG00000075413.13	15373	213	263	0.329574	4.8804e-15	-0.333441	0.0406021	14	103867102	C	T	1	rs59858038
14_103868814_G_A_b37	ENSG00000075413.13	17085	31	31	0.0388471	0.00404416	0.317614	0.109716	14	103868814	G	A	1	rs142772055
14_103868851_T_C_b37	ENSG00000075413.13	17122	231	281	0.355696	8.10804e-49	-0.555167	0.031829	14	103868851	T	C	1	rs4900572
14_103869620_T_C_b37	ENSG00000075413.13	17891	204	248	0.310777	3.61144e-52	0.587203	0.0321108	14	103869620	T	C	1	rs11621510
14_103869849_G_C_b37	ENSG00000075413.13	18120	232	283	0.356423	7.94366e-50	-0.55631	0.0314361	14	103869849	G	C	1	rs6575983
14_103869869_G_A_b37	ENSG00000075413.13	18140	203	250	0.31407	3.3186e-8	-0.240806	0.0425638	14	103869869	G	A	1	rs7144010
14_103870716_T_G_b37	ENSG00000075413.13	18987	28	29	0.0364322	0.0430308	-0.220559	0.108585	14	103870716	T	G	1	rs62007678
14_103871719_G_A_b37	ENSG00000075413.13	19990	202	249	0.312814	2.22195e-8	-0.243687	0.0425083	14	103871719	G	A	1	rs4243738
14_103871723_T_C_b37	ENSG00000075413.13	19994	16	17	0.0213033	0.0466219	0.297252	0.148836	14	103871723	T	C	1	rs2065020
14_103871837_G_A_b37	ENSG00000075413.13	20108	201	247	0.311083	6.07363e-8	-0.237193	0.0427926	14	103871837	G	A	1	rs4243739
14_103872133_A_G_b37	ENSG00000075413.13	20404	31	31	0.0394402	0.00404833	0.317525	0.109697	14	103872133	A	G	1	rs140497174
14_103872313_A_G_b37	ENSG00000075413.13	20584	17	18	0.0225564	0.0251043	0.323829	0.143925	14	103872313	A	G	1	rs12887238
14_103872553_G_T_b37	ENSG00000075413.13	20824	232	282	0.356061	1.61409e-49	-0.557546	0.0316448	14	103872553	G	T	1	rs12888077
14_103873325_T_C_b37	ENSG00000075413.13	21596	233	284	0.357683	2.36285e-49	-0.554534	0.0315485	14	103873325	T	C	1	rs7157631
14_103873326_G_A_b37	ENSG00000075413.13	21597	233	284	0.357683	2.36285e-49	-0.554534	0.0315485	14	103873326	G	A	1	rs7156619
14_103873397_C_T_b37	ENSG00000075413.13	21668	201	247	0.311083	6.12166e-8	-0.237274	0.0428189	14	103873397	C	T	1	rs7156471
14_103874068_T_C_b37	ENSG00000075413.13	22339	201	248	0.312343	3.19719e-8	-0.240629	0.0424799	14	103874068	T	C	1	rs12431617
14_103874215_T_C_b37	ENSG00000075413.13	22486	212	262	0.329146	4.21162e-15	-0.334208	0.0405904	14	103874215	T	C	1	rs12879663
14_103874420_G_A_b37	ENSG00000075413.13	22691	234	285	0.357143	5.92284e-50	-0.55671	0.0314017	14	103874420	G	A	1	rs12879085
14_103875571_T_TG_b37	ENSG00000075413.13	23842	233	284	0.356784	5.48627e-50	-0.556784	0.031391	14	103875571	T	TG	1	rs397811815
14_103876454_A_G_b37	ENSG00000075413.13	24725	233	284	0.356784	7.27763e-50	-0.556528	0.0314314	14	103876454	A	G	1	rs6575984
14_103876794_G_A_b37	ENSG00000075413.13	25065	233	284	0.356784	4.59068e-50	-0.557428	0.0313928	14	103876794	G	A	1	rs7154246
14_103876875_T_C_b37	ENSG00000075413.13	25146	12	12	0.0150376	0.0052819	0.534694	0.190427	14	103876875	T	C	1	rs28442099
14_103876925_T_C_b37	ENSG00000075413.13	25196	201	249	0.313602	3.38716e-8	-0.239182	0.0423056	14	103876925	T	C	1	rs4906320
14_103877394_G_A_b37	ENSG00000075413.13	25665	203	250	0.31407	3.3186e-8	-0.240806	0.0425638	14	103877394	G	A	1	rs7159668
14_103877536_G_A_b37	ENSG00000075413.13	25807	214	264	0.330827	6.02332e-15	-0.332196	0.040601	14	103877536	G	A	1	rs35056010
14_103877868_A_G_b37	ENSG00000075413.13	26139	213	263	0.332071	1.56123e-15	-0.339574	0.0405413	14	103877868	A	G	1	rs12896612
14_103877884_T_C_b37	ENSG00000075413.13	26155	233	284	0.356784	5.70763e-50	-0.556454	0.0313801	14	103877884	T	C	1	rs12898029
14_103878148_G_T_b37	ENSG00000075413.13	26419	226	281	0.35213	1.41619e-16	0.336769	0.0386461	14	103878148	G	T	1	rs7143609
14_103878366_A_G_b37	ENSG00000075413.13	26637	49	50	0.0626566	0.00369242	-0.257598	0.0880959	14	103878366	A	G	1	rs117304053
14_103878481_G_A_b37	ENSG00000075413.13	26752	212	262	0.329146	4.67854e-15	-0.333371	0.0405636	14	103878481	G	A	1	rs55731474
14_103878522_T_G_b37	ENSG00000075413.13	26793	9	9	0.0112782	0.977668	0.0054953	0.196168	14	103878522	T	G	1	rs61750904
14_103878774_C_G_b37	ENSG00000075413.13	27045	229	286	0.359296	4.96726e-8	-0.235441	0.0421846	14	103878774	C	G	1	rs12882130
14_103878814_A_T_b37	ENSG00000075413.13	27085	96	107	0.134085	3.05883e-13	0.417922	0.054991	14	103878814	A	T	1	rs56043987
14_103878882_T_C_b37	ENSG00000075413.13	27153	224	270	0.338346	4.31688e-50	-0.559484	0.0314967	14	103878882	T	C	1	rs4906321
14_103878949_C_T_b37	ENSG00000075413.13	27220	126	143	0.179198	4.1787e-7	-0.268813	0.0520569	14	103878949	C	T	1	rs4900573
14_103878980_T_C_b37	ENSG00000075413.13	27251	202	246	0.309824	7.83384e-10	-0.265968	0.0420006	14	103878980	T	C	2	rs201688592
14_103878981_T_TGATCTGCAA_b37	ENSG00000075413.13	27252	201	245	0.309343	7.79084e-10	-0.265985	0.0419969	14	103878981	T	TGATCTGCAA	2	rs140885130
14_103879024_G_A_b37	ENSG00000075413.13	27295	224	278	0.348371	5.25587e-13	0.299437	0.0398333	14	103879024	G	A	1	rs4900574
14_103879032_A_G_b37	ENSG00000075413.13	27303	204	252	0.316583	5.27105e-9	-0.250049	0.0417012	14	103879032	A	G	1	rs4906322
14_103879187_T_C_b37	ENSG00000075413.13	27458	212	261	0.328715	4.54426e-14	-0.324589	0.0411603	14	103879187	T	C	1	rs2065018
14_103879579_T_C_b37	ENSG00000075413.13	27850	212	262	0.329146	5.51765e-15	-0.333134	0.0406526	14	103879579	T	C	1	rs2065017
14_103879656_T_A_b37	ENSG00000075413.13	27927	211	260	0.329949	2.5285e-14	-0.325529	0.0408312	14	103879656	T	A	1	rs2065016
14_103880750_C_G_b37	ENSG00000075413.13	29021	224	270	0.339196	1.63624e-61	0.606569	0.0293756	14	103880750	C	G	1	rs28626081
14_103880838_AG_A_b37	ENSG00000075413.13	29109	211	256	0.320802	1.17509e-52	0.581005	0.0315598	14	103880838	AG	A	1	rs150007229
14_103881306_T_C_b37	ENSG00000075413.13	29577	211	261	0.331218	8.95548e-15	-0.330899	0.0407289	14	103881306	T	C	1	rs12881583
14_103881561_TAACA_T_b37	ENSG00000075413.13	29832	207	251	0.320153	4.49957e-50	0.573232	0.0322789	14	103881561	TAACA	T	1	rs796109903
14_103881753_T_G_b37	ENSG00000075413.13	30024	40	40	0.0502513	0.977888	0.00282677	0.101912	14	103881753	T	G	1	rs77743349
14_103881823_G_C_b37	ENSG00000075413.13	30094	213	263	0.329574	4.8804e-15	-0.333441	0.0406021	14	103881823	G	C	1	rs34479426
14_103881998_GA_G_b37	ENSG00000075413.13	30269	16	16	0.0201005	6.12141e-5	0.683555	0.168356	14	103881998	GA	G	1	rs113086132
14_103882200_C_A_b37	ENSG00000075413.13	30471	213	263	0.329574	4.8804e-15	-0.333441	0.0406021	14	103882200	C	A	1	rs12885762
14_103882234_C_T_b37	ENSG00000075413.13	30505	209	263	0.330402	2.39997e-11	0.288562	0.0417259	14	103882234	C	T	1	rs7148567
14_103882714_A_G_b37	ENSG00000075413.13	30985	17	18	0.0225564	0.0251043	0.323829	0.143925	14	103882714	A	G	1	rs7149291
14_103883063_C_T_b37	ENSG00000075413.13	31334	200	245	0.308564	3.50048e-9	-0.25809	0.0425219	14	103883063	C	T	1	rs6575985
14_103883349_A_T_b37	ENSG00000075413.13	31620	201	246	0.308271	2.10166e-9	-0.261029	0.042374	14	103883349	A	T	1	rs975892
14_103883512_A_G_b37	ENSG00000075413.13	31783	211	261	0.328715	4.60271e-15	-0.333785	0.0406022	14	103883512	A	G	1	rs12892062
14_103883545_A_AG_b37	ENSG00000075413.13	31816	17	18	0.0225564	0.0251043	0.323829	0.143925	14	103883545	A	AG	1	rs374437702
14_103883549_GCAT_G_b37	ENSG00000075413.13	31820	17	18	0.0225564	0.0251043	0.323829	0.143925	14	103883549	GCAT	G	1	rs368859723
14_103883554_GTTATACAACAAC_G_b37	ENSG00000075413.13	31825	17	18	0.0225564	0.0251043	0.323829	0.143925	14	103883554	GTTATACAACAAC	G	1	rs56773484
14_103883607_TGAG_T_b37	ENSG00000075413.13	31878	203	247	0.310302	3.24232e-52	0.587017	0.0320799	14	103883607	TGAG	T	1	rs79696411
14_103883633_G_T_b37	ENSG00000075413.13	31904	209	254	0.319095	1.32789e-53	0.583913	0.0313118	14	103883633	G	T	1	rs11623869
14_103884194_A_G_b37	ENSG00000075413.13	32465	32	32	0.0401003	3.34294e-4	0.391316	0.10795	14	103884194	A	G	1	rs146375459
14_103884240_C_T_b37	ENSG00000075413.13	32511	220	287	0.359649	5.69583e-8	0.244241	0.0439668	14	103884240	C	T	1	rs35512556
14_103884651_G_A_b37	ENSG00000075413.13	32922	201	244	0.316062	3.66943e-49	0.584146	0.0333246	14	103884651	G	A	1	rs62007681
14_103885291_A_G_b37	ENSG00000075413.13	33562	199	242	0.303258	3.50095e-9	-0.259158	0.042698	14	103885291	A	G	1	rs35233301
14_103885931_A_C_b37	ENSG00000075413.13	34202	210	264	0.330827	1.86889e-11	0.289539	0.0416235	14	103885931	A	C	1	rs10144051
14_103886326_TAAGAAA_T_b37	ENSG00000075413.13	34597	212	261	0.327889	4.62296e-15	-0.336358	0.0409184	14	103886326	TAAGAAA	T	1	rs10552707
14_103886611_C_T_b37	ENSG00000075413.13	34882	15	16	0.0200501	0.0409718	0.304157	0.148238	14	103886611	C	T	1	rs7152150
14_103886671_G_A_b37	ENSG00000075413.13	34942	210	264	0.330827	1.86889e-11	0.289539	0.0416235	14	103886671	G	A	1	rs6575986
14_103886733_A_AT_b37	ENSG00000075413.13	35004	224	271	0.339599	1.37057e-64	0.613793	0.0286381	14	103886733	A	AT	1	rs11414860
14_103886757_A_G_b37	ENSG00000075413.13	35028	228	276	0.345865	3.17952e-63	0.612153	0.0290337	14	103886757	A	G	1	rs7152202
14_103887057_C_G_b37	ENSG00000075413.13	35328	16	16	0.0200501	6.19442e-5	0.68298	0.168335	14	103887057	C	G	1	rs13379421
14_103887615_A_G_b37	ENSG00000075413.13	35886	204	248	0.310777	3.61144e-52	0.587203	0.0321108	14	103887615	A	G	1	rs7158144
14_103887868_C_T_b37	ENSG00000075413.13	36139	224	271	0.339599	1.37057e-64	0.613793	0.0286381	14	103887868	C	T	1	rs7158822
14_103888324_G_A_b37	ENSG00000075413.13	36595	204	248	0.310777	3.61144e-52	0.587203	0.0321108	14	103888324	G	A	1	rs1028613
14_103889018_T_A_b37	ENSG00000075413.13	37289	11	11	0.0137845	4.15307e-4	0.620654	0.174034	14	103889018	T	A	1	rs116842886
14_103889181_A_G_b37	ENSG00000075413.13	37452	212	262	0.328321	6.28048e-15	-0.331029	0.0404883	14	103889181	A	G	1	rs12885234
14_103890091_A_G_b37	ENSG00000075413.13	38362	97	105	0.131579	8.84467e-13	0.430144	0.0578359	14	103890091	A	G	1	rs17679127
14_103890399_G_A_b37	ENSG00000075413.13	38670	208	262	0.329146	1.04574e-6	-0.214276	0.0430647	14	103890399	G	A	1	rs35410438
14_103890674_A_G_b37	ENSG00000075413.13	38945	210	264	0.330827	1.86889e-11	0.289539	0.0416235	14	103890674	A	G	1	rs7144271
14_103891346_C_T_b37	ENSG00000075413.13	39617	206	251	0.320153	5.29895e-54	0.588322	0.031379	14	103891346	C	T	1	rs10145793
14_103891552_C_T_b37	ENSG00000075413.13	39823	16	16	0.0201511	5.89285e-5	0.6849	0.168301	14	103891552	C	T	1	rs10145990
14_103891709_G_A_b37	ENSG00000075413.13	39980	213	263	0.329574	4.8804e-15	-0.333441	0.0406021	14	103891709	G	A	1	rs12888042
14_103891819_C_T_b37	ENSG00000075413.13	40090	58	61	0.0764411	0.0126346	-0.198628	0.0792124	14	103891819	C	T	1	rs141031153
14_103892000_G_A_b37	ENSG00000075413.13	40271	210	264	0.330827	1.86889e-11	0.289539	0.0416235	14	103892000	G	A	1	rs10148970
14_103892818_T_A_b37	ENSG00000075413.13	41089	202	246	0.311392	6.80937e-52	0.585625	0.0321465	14	103892818	T	A	1	rs11624367
14_103893010_C_T_b37	ENSG00000075413.13	41281	48	50	0.0626566	1.06587e-4	-0.335131	0.0854419	14	103893010	C	T	1	rs12897976
14_103893428_T_C_b37	ENSG00000075413.13	41699	209	255	0.323604	4.31509e-14	-0.328228	0.0415814	14	103893428	T	C	1	rs17617094
14_103893465_A_G_b37	ENSG00000075413.13	41736	193	234	0.329577	7.30011e-8	-0.250661	0.045512	14	103893465	A	G	1	rs7140647
14_103893592_A_T_b37	ENSG00000075413.13	41863	15	15	0.0188917	0.0657906	0.308944	0.167364	14	103893592	A	T	1	rs6575987
14_103894071_G_T_b37	ENSG00000075413.13	42342	205	249	0.31203	1.97044e-52	0.584899	0.0318692	14	103894071	G	T	1	rs62007683
14_103894223_T_C_b37	ENSG00000075413.13	42494	205	249	0.31203	1.97044e-52	0.584899	0.0318692	14	103894223	T	C	1	rs62007684
14_103895020_T_C_b37	ENSG00000075413.13	43291	223	270	0.34005	5.6897e-64	0.613132	0.0288196	14	103895020	T	C	1	rs3783395
14_103895302_A_G_b37	ENSG00000075413.13	43573	96	104	0.130326	3.48709e-12	0.41958	0.0580839	14	103895302	A	G	1	rs17679259
14_103895793_C_T_b37	ENSG00000075413.13	44064	139	160	0.201005	1.80131e-8	-0.285687	0.049498	14	103895793	C	T	1	rs34956416
14_103895840_C_T_b37	ENSG00000075413.13	44111	174	208	0.261307	4.26443e-7	-0.235647	0.0456705	14	103895840	C	T	1	rs8015712
14_103895909_A_G_b37	ENSG00000075413.13	44180	184	216	0.271357	2.25503e-7	-0.244604	0.046262	14	103895909	A	G	1	rs8015723
14_103896746_G_A_b37	ENSG00000075413.13	45017	12	12	0.0150754	0.300193	-0.177611	0.171168	14	103896746	G	A	1	rs117678524
14_103896959_A_G_b37	ENSG00000075413.13	45230	15	15	0.0188442	8.47529e-5	0.679834	0.170822	14	103896959	A	G	1	rs59330484
14_103897899_C_T_b37	ENSG00000075413.13	46170	224	271	0.340452	3.85511e-64	0.610932	0.028658	14	103897899	C	T	1	rs28496120
14_103898289_C_G_b37	ENSG00000075413.13	46560	12	12	0.0150376	0.00365348	0.513827	0.175521	14	103898289	C	G	1	rs117703180
14_103898310_GT_G_b37	ENSG00000075413.13	46581	10	11	0.0155367	9.56613e-4	0.565834	0.169775	14	103898310	GT	G	1	rs141155934
14_103898313_T_C_b37	ENSG00000075413.13	46584	208	242	0.317585	4.89763e-54	0.624397	0.0332877	14	103898313	T	C	2	rs1951391
14_103898319_C_G_b37	ENSG00000075413.13	46590	19	20	0.0263158	0.102807	-0.211126	0.129058	14	103898319	C	G	2	rs530078689
14_103898320_T_C_b37	ENSG00000075413.13	46591	7	7	0.00913838	0.0479222	0.499735	0.251705	14	103898320	T	C	1	rs1951390
14_103898525_G_C_b37	ENSG00000075413.13	46796	214	263	0.329574	3.70241e-15	-0.336247	0.0407462	14	103898525	G	C	1	rs1951389
14_103898645_A_G_b37	ENSG00000075413.13	46916	22	23	0.0288221	4.74891e-6	0.671511	0.144341	14	103898645	A	G	1	rs8012286
14_103898889_TGAA_T_b37	ENSG00000075413.13	47160	214	263	0.329574	3.70241e-15	-0.336247	0.0407462	14	103898889	TGAA	T	1	rs67866146
14_103899169_G_C_b37	ENSG00000075413.13	47440	214	263	0.329574	3.70241e-15	-0.336247	0.0407462	14	103899169	G	C	1	rs4900575
14_103899251_T_G_b37	ENSG00000075413.13	47522	205	249	0.31203	4.01377e-52	0.586556	0.0320957	14	103899251	T	G	1	rs72708874
14_103899344_A_G_b37	ENSG00000075413.13	47615	204	247	0.312658	1.02064e-49	0.580799	0.0328709	14	103899344	A	G	1	rs62007686
14_103900481_A_G_b37	ENSG00000075413.13	48752	214	264	0.331658	2.2783e-15	-0.338096	0.0406269	14	103900481	A	G	1	rs35224956
14_103900609_C_T_b37	ENSG00000075413.13	48880	200	245	0.307018	1.98727e-9	-0.261396	0.0423657	14	103900609	C	T	1	rs17841064
14_103900639_G_A_b37	ENSG00000075413.13	48910	200	245	0.307018	1.98727e-9	-0.261396	0.0423657	14	103900639	G	A	1	rs34411783
14_103900827_A_C_b37	ENSG00000075413.13	49098	207	260	0.326633	9.15977e-11	0.280661	0.0419151	14	103900827	A	C	1	rs6575988
14_103901085_A_G_b37	ENSG00000075413.13	49356	200	245	0.307018	1.98727e-9	-0.261396	0.0423657	14	103901085	A	G	1	rs8018400
14_103901424_G_A_b37	ENSG00000075413.13	49695	215	264	0.330827	1.71169e-15	-0.340043	0.0406611	14	103901424	G	A	1	rs12894275
14_103901968_A_G_b37	ENSG00000075413.13	50239	213	262	0.329975	2.72745e-15	-0.337863	0.0407252	14	103901968	A	G	1	rs4906323
14_103902040_C_T_b37	ENSG00000075413.13	50311	199	241	0.302005	5.82208e-9	-0.257115	0.0430082	14	103902040	C	T	1	rs8003740
14_103902255_T_C_b37	ENSG00000075413.13	50526	16	17	0.0213033	0.0466219	0.297252	0.148836	14	103902255	T	C	1	rs6575989
14_103902427_C_T_b37	ENSG00000075413.13	50698	215	264	0.330827	1.71169e-15	-0.340043	0.0406611	14	103902427	C	T	1	rs7141674
14_103902954_T_TAA_b37	ENSG00000075413.13	51225	214	264	0.332494	1.84213e-15	-0.339401	0.0406353	14	103902954	T	TAA	1	rs397830084
14_103903054_A_G_b37	ENSG00000075413.13	51325	215	265	0.332915	1.45701e-15	-0.340548	0.0406099	14	103903054	A	G	1	rs35366629
14_103903240_G_A_b37	ENSG00000075413.13	51511	214	264	0.331658	1.94291e-15	-0.338825	0.0406033	14	103903240	G	A	1	rs78131666
14_103903763_G_T_b37	ENSG00000075413.13	52034	203	247	0.311869	9.86076e-52	0.587608	0.0323273	14	103903763	G	T	1	rs62007687
14_103903885_A_G_b37	ENSG00000075413.13	52156	11	11	0.0137845	0.63784	-0.087991	0.186757	14	103903885	A	G	1	rs138586555
14_103903954_T_C_b37	ENSG00000075413.13	52225	17	18	0.0225564	0.0251043	0.323829	0.143925	14	103903954	T	C	1	rs2180992
14_103904061_T_G_b37	ENSG00000075413.13	52332	215	265	0.33208	2.1486e-15	-0.338128	0.0405898	14	103904061	T	G	1	rs2065015
14_103904350_T_C_b37	ENSG00000075413.13	52621	200	244	0.305764	2.84937e-9	-0.260206	0.0426132	14	103904350	T	C	1	rs60235428
14_103904411_A_C_b37	ENSG00000075413.13	52682	15	16	0.0201005	0.0566414	0.293754	0.153577	14	103904411	A	C	1	rs2065014
14_103904450_C_G_b37	ENSG00000075413.13	52721	16	17	0.0213568	0.0304937	0.321941	0.148161	14	103904450	C	G	1	rs2065013
14_103904842_C_A_b37	ENSG00000075413.13	53113	200	244	0.305764	2.84937e-9	-0.260206	0.0426132	14	103904842	C	A	1	rs8016676
14_103904963_A_G_b37	ENSG00000075413.13	53234	16	16	0.0200501	6.19442e-5	0.68298	0.168335	14	103904963	A	G	1	rs74946850
14_103904965_C_G_b37	ENSG00000075413.13	53236	215	264	0.330827	1.71169e-15	-0.340043	0.0406611	14	103904965	C	G	1	rs17617307
14_103905842_T_G_b37	ENSG00000075413.13	54113	22	23	0.0288945	4.57916e-6	0.672497	0.144305	14	103905842	T	G	1	rs8003295
14_103907841_T_A_b37	ENSG00000075413.13	56112	213	262	0.329975	1.07983e-15	-0.342616	0.0406498	14	103907841	T	A	1	rs3783396
14_103908142_A_G_b37	ENSG00000075413.13	56413	199	243	0.306045	6.36309e-9	-0.255203	0.0428033	14	103908142	A	G	1	rs7156036
14_103908181_TAAC_T_b37	ENSG00000075413.13	56452	224	271	0.339599	1.37057e-64	0.613793	0.0286381	14	103908181	TAAC	T	1	rs372517373
14_103908433_C_T_b37	ENSG00000075413.13	56704	200	244	0.306533	3.34149e-9	-0.259355	0.0426721	14	103908433	C	T	1	rs6575991
14_103908860_C_CAAT_b37	ENSG00000075413.13	57131	225	272	0.340852	2.247e-64	0.612211	0.0286376	14	103908860	C	CAAT	1	rs398070602
14_103909203_G_A_b37	ENSG00000075413.13	57474	222	269	0.339646	1.50502e-64	0.613558	0.028641	14	103909203	G	A	1	rs1013650
14_103909289_T_C_b37	ENSG00000075413.13	57560	159	169	0.25	1.26899e-37	0.671927	0.0460343	14	103909289	T	C	2	rs2403173
14_103910983_G_A_b37	ENSG00000075413.13	59254	214	263	0.330402	1.49088e-15	-0.340531	0.0406237	14	103910983	G	A	1	rs35339837
14_103911180_T_A_b37	ENSG00000075413.13	59451	16	16	0.0200501	6.19442e-5	0.68298	0.168335	14	103911180	T	A	1	rs11848774
14_103912194_A_T_b37	ENSG00000075413.13	60465	204	248	0.311558	3.50094e-52	0.587622	0.0321277	14	103912194	A	T	1	rs11622320
14_103912195_C_T_b37	ENSG00000075413.13	60466	205	249	0.31203	4.01377e-52	0.586556	0.0320957	14	103912195	C	T	1	rs11622356
14_103913257_T_TA_b37	ENSG00000075413.13	61528	15	15	0.0189394	8.7881e-5	0.693987	0.174775	14	103913257	T	TA	1	rs112920722
14_103913510_A_T_b37	ENSG00000075413.13	61781	19	19	0.0238095	0.0720546	-0.254388	0.140972	14	103913510	A	T	1	rs144845132
14_103914422_G_T_b37	ENSG00000075413.13	62693	9	9	0.0112782	0.952463	-0.0119738	0.200706	14	103914422	G	T	1	rs143575925
14_103914841_T_G_b37	ENSG00000075413.13	63112	23	24	0.0300752	8.79844e-4	0.389334	0.115982	14	103914841	T	G	1	rs117618513
14_103914842_A_G_b37	ENSG00000075413.13	63113	23	24	0.0300752	8.79844e-4	0.389334	0.115982	14	103914842	A	G	1	rs117910094
14_103914951_G_A_b37	ENSG00000075413.13	63222	17	18	0.0225564	0.0251043	0.323829	0.143925	14	103914951	G	A	1	rs8003497
14_103915215_GTGTT_G_b37	ENSG00000075413.13	63486	195	236	0.338109	7.65716e-13	-0.335818	0.0450188	14	103915215	GTGTT	G	2	rs56683493
14_103915225_GA_G_b37	ENSG00000075413.13	63496	190	230	0.329513	1.06357e-13	-0.344802	0.0444378	14	103915225	GA	G	1	rs58490269
14_103915636_G_A_b37	ENSG00000075413.13	63907	202	246	0.320312	1.37694e-13	-0.325186	0.04212	14	103915636	G	A	1	rs34606394
14_103915825_C_G_b37	ENSG00000075413.13	64096	12	12	0.0155844	2.44621e-4	0.677139	0.182609	14	103915825	C	G	1	rs57731950
14_103915908_A_G_b37	ENSG00000075413.13	64179	196	240	0.303797	2.85576e-9	-0.260947	0.0427373	14	103915908	A	G	1	rs7146215
14_103916280_AG_A_b37	ENSG00000075413.13	64551	130	148	0.18593	6.14022e-7	-0.25961	0.0510486	14	103916280	AG	A	1	rs397716581
14_103916642_A_G_b37	ENSG00000075413.13	64913	14	14	0.0175439	1.16447e-4	0.683188	0.175178	14	103916642	A	G	1	rs10146864
14_103916728_C_T_b37	ENSG00000075413.13	64999	8	8	0.0100251	0.772263	0.0617879	0.213318	14	103916728	C	T	1	rs117548218
14_103916916_C_T_b37	ENSG00000075413.13	65187	131	150	0.18797	2.52522e-7	-0.265779	0.0504816	14	103916916	C	T	1	rs17101620
14_103916958_A_G_b37	ENSG00000075413.13	65229	205	249	0.31203	1.97044e-52	0.584899	0.0318692	14	103916958	A	G	1	rs17679475
14_103917029_T_C_b37	ENSG00000075413.13	65300	16	16	0.0200501	6.19442e-5	0.68298	0.168335	14	103917029	T	C	1	rs10138842
14_103917392_C_T_b37	ENSG00000075413.13	65663	120	132	0.168798	2.62409e-24	0.536395	0.0486357	14	103917392	C	T	1	rs62007715
14_103918029_C_G_b37	ENSG00000075413.13	66300	224	271	0.339599	1.37057e-64	0.613793	0.0286381	14	103918029	C	G	1	rs2273703
14_103918182_G_C_b37	ENSG00000075413.13	66453	208	261	0.327889	2.59952e-11	0.288766	0.0418338	14	103918182	G	C	1	rs2273702
14_103919051_G_A_b37	ENSG00000075413.13	67322	16	16	0.0200501	6.19442e-5	0.68298	0.168335	14	103919051	G	A	1	rs112748955
14_103919097_C_T_b37	ENSG00000075413.13	67368	84	88	0.110553	0.0063657	-0.19274	0.070195	14	103919097	C	T	1	rs112484789
14_103920560_G_C_b37	ENSG00000075413.13	68831	17	18	0.0225564	0.0251043	0.323829	0.143925	14	103920560	G	C	1	rs11625988
14_103920842_C_T_b37	ENSG00000075413.13	69113	214	264	0.331658	2.23789e-15	-0.337753	0.0405732	14	103920842	C	T	1	rs74659727
14_103920927_G_A_b37	ENSG00000075413.13	69198	224	271	0.339599	1.37057e-64	0.613793	0.0286381	14	103920927	G	A	1	rs10143247
14_103921271_T_C_b37	ENSG00000075413.13	69542	17	18	0.0225564	0.0251043	0.323829	0.143925	14	103921271	T	C	1	rs4900576
14_103921350_G_GA_b37	ENSG00000075413.13	69621	207	259	0.326196	4.14526e-11	0.286355	0.0419469	14	103921350	G	GA	1	rs397786609
14_103921384_G_A_b37	ENSG00000075413.13	69655	9	9	0.0112782	6.42839e-4	0.663884	0.192673	14	103921384	G	A	1	rs147794232
14_103921487_T_G_b37	ENSG00000075413.13	69758	10	11	0.0137845	0.00177989	0.517618	0.164312	14	103921487	T	G	1	rs117724464
14_103921691_C_G_b37	ENSG00000075413.13	69962	224	271	0.339599	1.37057e-64	0.613793	0.0286381	14	103921691	C	G	1	rs7150317
14_103921916_T_C_b37	ENSG00000075413.13	70187	215	265	0.332915	7.11705e-15	-0.332858	0.0408025	14	103921916	T	C	1	rs11160750
14_103921977_A_G_b37	ENSG00000075413.13	70248	200	244	0.305764	2.84937e-9	-0.260206	0.0426132	14	103921977	A	G	1	rs2403174
14_103922390_A_G_b37	ENSG00000075413.13	70661	214	264	0.330827	2.73867e-15	-0.338122	0.0407593	14	103922390	A	G	1	rs7155822
14_103922419_C_G_b37	ENSG00000075413.13	70690	215	265	0.33208	2.1486e-15	-0.338128	0.0405898	14	103922419	C	G	1	rs7155980
14_103923008_T_C_b37	ENSG00000075413.13	71279	224	271	0.339599	1.37057e-64	0.613793	0.0286381	14	103923008	T	C	1	rs10141120
14_103923099_A_G_b37	ENSG00000075413.13	71370	200	244	0.305764	2.84937e-9	-0.260206	0.0426132	14	103923099	A	G	1	rs4906324
14_103923225_G_T_b37	ENSG00000075413.13	71496	199	243	0.305276	3.32662e-9	-0.259306	0.0426584	14	103923225	G	T	1	rs2273701
14_103923414_A_G_b37	ENSG00000075413.13	71685	204	248	0.310777	3.61144e-52	0.587203	0.0321108	14	103923414	A	G	1	rs2273700
14_103923421_G_A_b37	ENSG00000075413.13	71692	45	48	0.0601504	0.00543848	-0.237433	0.0848512	14	103923421	G	A	1	rs74866951
14_103923475_A_G_b37	ENSG00000075413.13	71746	224	271	0.339599	1.37057e-64	0.613793	0.0286381	14	103923475	A	G	1	rs2273699
14_103923906_G_C_b37	ENSG00000075413.13	72177	59	62	0.0776942	0.00880376	-0.206767	0.0784641	14	103923906	G	C	1	rs17679717
14_103924312_A_G_b37	ENSG00000075413.13	72583	214	264	0.331658	1.09781e-15	-0.341425	0.0405198	14	103924312	A	G	2	rs17679729
14_103924477_A_G_b37	ENSG00000075413.13	72748	223	269	0.33794	1.16313e-63	0.614885	0.02901	14	103924477	A	G	1	rs7146506
14_103924481_A_C_b37	ENSG00000075413.13	72752	215	265	0.33208	2.1486e-15	-0.338128	0.0405898	14	103924481	A	C	1	rs35999760
14_103925457_A_C_b37	ENSG00000075413.13	73728	215	265	0.33208	2.1486e-15	-0.338128	0.0405898	14	103925457	A	C	1	rs10459573
14_103925740_T_C_b37	ENSG00000075413.13	74011	208	261	0.327889	3.38194e-11	0.287086	0.0418501	14	103925740	T	C	1	rs11160751
14_103925791_G_A_b37	ENSG00000075413.13	74062	10	10	0.0125313	0.353871	-0.178943	0.192742	14	103925791	G	A	1	rs67918072
14_103925795_C_G_b37	ENSG00000075413.13	74066	12	13	0.0162907	0.0377315	0.361021	0.173059	14	103925795	C	G	1	rs7153380
14_103926244_C_T_b37	ENSG00000075413.13	74515	44	47	0.0593434	0.00740748	-0.230727	0.0856281	14	103926244	C	T	1	rs74831855
14_103926261_G_T_b37	ENSG00000075413.13	74532	44	46	0.0579345	0.0900815	-0.15273	0.089845	14	103926261	G	T	2	rs117105921
14_103926631_T_C_b37	ENSG00000075413.13	74902	207	259	0.327848	1.00395e-10	0.282526	0.0422899	14	103926631	T	C	1	rs10151483
14_103926655_C_T_b37	ENSG00000075413.13	74926	198	242	0.306329	2.56735e-9	-0.261554	0.0427047	14	103926655	C	T	1	rs12588272
14_103926707_C_T_b37	ENSG00000075413.13	74978	16	16	0.0201511	5.86814e-5	0.684695	0.168208	14	103926707	C	T	1	rs113245047
14_103927805_A_G_b37	ENSG00000075413.13	76076	215	265	0.33208	2.1486e-15	-0.338128	0.0405898	14	103927805	A	G	1	rs12185021
14_103927950_A_G_b37	ENSG00000075413.13	76221	16	16	0.0200501	6.19442e-5	0.68298	0.168335	14	103927950	A	G	1	rs73353049
14_103928044_G_A_b37	ENSG00000075413.13	76315	12	13	0.0162907	0.226407	-0.190179	0.156924	14	103928044	G	A	1	rs114082485
14_103928112_A_G_b37	ENSG00000075413.13	76383	209	262	0.328321	2.85411e-11	0.287795	0.0417851	14	103928112	A	G	1	rs7148614
14_103928251_T_G_b37	ENSG00000075413.13	76522	224	271	0.339599	1.37057e-64	0.613793	0.0286381	14	103928251	T	G	1	rs10134580
14_103928657_T_A_b37	ENSG00000075413.13	76928	17	18	0.0225564	0.0251043	0.323829	0.143925	14	103928657	T	A	1	rs4906326
14_103929039_C_T_b37	ENSG00000075413.13	77310	215	265	0.33208	2.1486e-15	-0.338128	0.0405898	14	103929039	C	T	1	rs4906327
14_103929057_T_G_b37	ENSG00000075413.13	77328	16	17	0.0213568	0.0346303	0.31094	0.146574	14	103929057	T	G	1	rs2403175
14_103929535_G_A_b37	ENSG00000075413.13	77806	204	248	0.313924	9.78429e-52	0.590114	0.0324636	14	103929535	G	A	1	rs72708893
14_103929876_A_G_b37	ENSG00000075413.13	78147	17	18	0.0225564	0.0251043	0.323829	0.143925	14	103929876	A	G	1	rs10149270
14_103929889_G_C_b37	ENSG00000075413.13	78160	198	240	0.300752	4.85677e-9	-0.257965	0.042916	14	103929889	G	C	1	rs12436729
14_103930032_C_T_b37	ENSG00000075413.13	78303	198	240	0.300752	4.85677e-9	-0.257965	0.042916	14	103930032	C	T	1	rs12432803
14_103930564_T_C_b37	ENSG00000075413.13	78835	224	271	0.339599	1.37057e-64	0.613793	0.0286381	14	103930564	T	C	1	rs28444993
14_103931079_G_A_b37	ENSG00000075413.13	79350	40	40	0.0501253	0.95731	0.00545861	0.101896	14	103931079	G	A	1	rs148529916
14_103931621_C_T_b37	ENSG00000075413.13	79892	209	262	0.330808	1.65696e-11	0.291838	0.0418373	14	103931621	C	T	1	rs10162425
14_103931879_A_G_b37	ENSG00000075413.13	80150	200	244	0.306533	3.34149e-9	-0.259355	0.0426721	14	103931879	A	G	1	rs1116095
14_103932888_C_T_b37	ENSG00000075413.13	81159	17	18	0.0225564	0.0251043	0.323829	0.143925	14	103932888	C	T	1	rs1951393
14_103933158_A_G_b37	ENSG00000075413.13	81429	202	244	0.308081	7.38543e-51	0.584559	0.0325542	14	103933158	A	G	1	rs11626483
14_103933556_A_G_b37	ENSG00000075413.13	81827	199	243	0.306045	3.53244e-9	-0.258709	0.0426352	14	103933556	A	G	1	rs8010247
14_103934261_C_A_b37	ENSG00000075413.13	82532	13	13	0.0162907	0.0737226	-0.303146	0.168978	14	103934261	C	A	1	rs185457688
14_103934725_A_G_b37	ENSG00000075413.13	82996	16	16	0.0201005	0.0532763	0.313523	0.161644	14	103934725	A	G	1	rs11627919
14_103935205_A_G_b37	ENSG00000075413.13	83476	10	10	0.0127877	0.279264	-0.207407	0.19138	14	103935205	A	G	1	rs34721082
14_103935221_G_C_b37	ENSG00000075413.13	83492	17	18	0.0225564	0.0251043	0.323829	0.143925	14	103935221	G	C	1	rs10151139
14_103935675_C_T_b37	ENSG00000075413.13	83946	213	263	0.332911	6.54358e-15	-0.333499	0.0408201	14	103935675	C	T	1	rs35466180
14_103935865_C_T_b37	ENSG00000075413.13	84136	214	263	0.330402	4.90419e-15	-0.334896	0.0407828	14	103935865	C	T	1	rs71417863
14_103935966_T_C_b37	ENSG00000075413.13	84237	121	138	0.172932	1.96579e-6	-0.254604	0.0525729	14	103935966	T	C	1	rs12882393
14_103936304_A_G_b37	ENSG00000075413.13	84575	17	18	0.0225564	0.0251043	0.323829	0.143925	14	103936304	A	G	1	rs11621406
14_103937086_G_A_b37	ENSG00000075413.13	85357	214	264	0.331658	2.23789e-15	-0.337753	0.0405732	14	103937086	G	A	1	rs8012623
14_103937372_T_C_b37	ENSG00000075413.13	85643	198	240	0.300752	4.85677e-9	-0.257965	0.042916	14	103937372	T	C	1	rs8014013
14_103937989_G_T_b37	ENSG00000075413.13	86260	15	15	0.018797	0.0586758	0.294777	0.155379	14	103937989	G	T	1	rs149132626
14_103938153_CAAT_C_b37	ENSG00000075413.13	86424	205	249	0.313602	1.63377e-51	0.582354	0.0321359	14	103938153	CAAT	C	1	rs10592836
14_103938664_C_A_b37	ENSG00000075413.13	86935	228	276	0.347607	4.79314e-62	0.610464	0.0293715	14	103938664	C	A	1	rs28583452
14_103938908_T_C_b37	ENSG00000075413.13	87179	11	12	0.0151134	0.0535931	0.3428	0.176974	14	103938908	T	C	1	rs2145858
14_103939275_G_A_b37	ENSG00000075413.13	87546	208	253	0.317839	3.0627099999999997e-51	0.585698	0.0324435	14	103939275	G	A	1	rs34216351
14_103939679_A_G_b37	ENSG00000075413.13	87950	227	275	0.344612	3.10623e-63	0.612665	0.0290544	14	103939679	A	G	1	rs10141388
14_103939772_A_G_b37	ENSG00000075413.13	88043	21	22	0.0275689	5.03311e-6	0.673099	0.14508	14	103939772	A	G	1	rs10141491
14_103940436_G_A_b37	ENSG00000075413.13	88707	200	242	0.311054	1.88498e-46	0.572609	0.0339929	14	103940436	G	A	1	rs62007718
14_103940819_T_TCTACACCTTCCCCTGTCTACTCAA_b37	ENSG00000075413.13	89090	198	240	0.302267	6.04612e-9	-0.257292	0.043087	14	103940819	T	TCTACACCTTCCCCTGTCTACTCAA	1	rs545499535
14_103940911_G_A_b37	ENSG00000075413.13	89182	228	276	0.350254	4.41584e-63	0.613226	0.0291348	14	103940911	G	A	1	rs11628969
14_103941379_C_A_b37	ENSG00000075413.13	89650	15	15	0.0188442	6.58002e-5	0.687536	0.17008	14	103941379	C	A	1	rs56134485
14_103941392_A_G_b37	ENSG00000075413.13	89663	15	15	0.018797	6.19288e-5	0.689815	0.170017	14	103941392	A	G	1	rs56305318
14_103942584_T_C_b37	ENSG00000075413.13	90855	12	13	0.0162907	0.0377315	0.361021	0.173059	14	103942584	T	C	1	rs4906328
14_103942669_A_G_b37	ENSG00000075413.13	90940	198	240	0.300752	4.85677e-9	-0.257965	0.042916	14	103942669	A	G	1	rs4906329
14_103942762_G_A_b37	ENSG00000075413.13	91033	214	263	0.330402	1.58726e-15	-0.340146	0.040621	14	103942762	G	A	1	rs8012127
14_103942848_ATATTTAC_A_b37	ENSG00000075413.13	91119	215	265	0.33208	2.1486e-15	-0.338128	0.0405898	14	103942848	ATATTTAC	A	1	rs72341001
14_103942863_A_G_b37	ENSG00000075413.13	91134	215	265	0.33208	2.1486e-15	-0.338128	0.0405898	14	103942863	A	G	1	rs78316803
14_103942965_A_G_b37	ENSG00000075413.13	91236	200	244	0.305764	2.84937e-9	-0.260206	0.0426132	14	103942965	A	G	1	rs55742283
14_103942991_A_G_b37	ENSG00000075413.13	91262	228	276	0.345865	3.17952e-63	0.612153	0.0290337	14	103942991	A	G	1	rs8015918
14_103943037_CT_C_b37	ENSG00000075413.13	91308	15	15	0.018797	6.19288e-5	0.689815	0.170017	14	103943037	CT	C	1	rs60170829
14_103943130_G_T_b37	ENSG00000075413.13	91401	208	253	0.317043	5.82952e-51	0.584594	0.0325092	14	103943130	G	T	1	rs62007719
14_103943140_T_C_b37	ENSG00000075413.13	91411	215	265	0.33208	2.1486e-15	-0.338128	0.0405898	14	103943140	T	C	1	rs17617832
14_103943992_G_GTC_b37	ENSG00000075413.13	92263	96	105	0.13191	2.81576e-12	0.415119	0.0572004	14	103943992	G	GTC	1	rs200605329
14_103944137_C_T_b37	ENSG00000075413.13	92408	214	260	0.326633	3.23017e-52	0.580992	0.0317499	14	103944137	C	T	1	rs7160366
14_103944615_A_G_b37	ENSG00000075413.13	92886	12	13	0.0163317	0.0374121	0.36151	0.173002	14	103944615	A	G	1	rs62007720
14_103944861_T_G_b37	ENSG00000075413.13	93132	200	248	0.317949	2.88766e-10	0.278799	0.0428702	14	103944861	T	G	1	rs11620897
14_103944912_G_A_b37	ENSG00000075413.13	93183	205	252	0.336	3.89856e-15	-0.346342	0.0420073	14	103944912	G	A	1	rs11625172
14_103944967_C_CCCGGGT_b37	ENSG00000075413.13	93238	199	243	0.306045	3.75326e-9	-0.258327	0.0426484	14	103944967	C	CCCGGGT	1	rs397811129
14_103944984_C_G_b37	ENSG00000075413.13	93255	9	9	0.0113065	0.893803	0.0267776	0.200436	14	103944984	C	G	1	rs185942592
14_103945002_G_A_b37	ENSG00000075413.13	93273	7	7	0.00877193	0.0190641	-0.524562	0.222668	14	103945002	G	A	1	rs190353680
14_103945031_C_T_b37	ENSG00000075413.13	93302	198	240	0.300752	4.85677e-9	-0.257965	0.042916	14	103945031	C	T	1	rs57344120
14_103945414_A_G_b37	ENSG00000075413.13	93685	214	260	0.325815	2.10199e-52	0.58132	0.0316864	14	103945414	A	G	1	rs7145113
14_103946237_A_C_b37	ENSG00000075413.13	94508	22	22	0.0276382	0.0513985	-0.248409	0.127051	14	103946237	A	C	1	rs142305616
14_103946302_T_C_b37	ENSG00000075413.13	94573	199	242	0.30402	6.27834e-9	-0.255946	0.0429106	14	103946302	T	C	1	rs8014800
14_103946450_G_C_b37	ENSG00000075413.13	94721	206	257	0.322055	6.23288e-11	0.28541299999999997	0.0422233	14	103946450	G	C	1	rs11627446
14_103946636_A_G_b37	ENSG00000075413.13	94907	11	12	0.0150754	0.0355151	0.376732	0.178457	14	103946636	A	G	1	rs8014010
14_103946998_C_A_b37	ENSG00000075413.13	95269	16	16	0.0200501	6.19442e-5	0.68298	0.168335	14	103946998	C	A	1	rs61651942
14_103947289_A_G_b37	ENSG00000075413.13	95560	215	265	0.33208	2.1486e-15	-0.338128	0.0405898	14	103947289	A	G	1	rs3783397
14_103948252_T_C_b37	ENSG00000075413.13	96523	15	17	0.021519	0.0857774	0.261318	0.151644	14	103948252	T	C	1	rs4900579
14_103948399_A_G_b37	ENSG00000075413.13	96670	204	255	0.322785	4.89516e-11	0.287623	0.0423015	14	103948399	A	G	1	rs55658071
14_103948594_A_T_b37	ENSG00000075413.13	96865	16	16	0.0201005	6.28955e-5	0.682208	0.1683	14	103948594	A	T	1	rs60236703
14_103948626_G_A_b37	ENSG00000075413.13	96897	208	253	0.317043	5.82952e-51	0.584594	0.0325092	14	103948626	G	A	1	rs2403180
14_103948657_T_A_b37	ENSG00000075413.13	96928	12	13	0.0162907	0.0377315	0.361021	0.173059	14	103948657	T	A	1	rs2403181
14_103949175_G_C_b37	ENSG00000075413.13	97446	13	13	0.0162907	0.00714554	0.443089	0.163697	14	103949175	G	C	1	rs141975159
14_103949378_T_C_b37	ENSG00000075413.13	97649	215	265	0.332915	1.05297e-15	-0.341514	0.0405019	14	103949378	T	C	1	rs3783398
14_103949585_A_ATGT_b37	ENSG00000075413.13	97856	215	265	0.33208	2.1486e-15	-0.338128	0.0405898	14	103949585	A	ATGT	1	rs138891140
14_103950142_C_T_b37	ENSG00000075413.13	98413	10	10	0.0125313	0.353871	-0.178943	0.192742	14	103950142	C	T	1	rs12880652
14_103950368_A_G_b37	ENSG00000075413.13	98639	228	276	0.346734	4.41458e-62	0.608371	0.029258	14	103950368	A	G	1	rs3742458
14_103950766_T_TC_b37	ENSG00000075413.13	99037	15	15	0.0188442	0.256696	-0.177438	0.156169	14	103950766	T	TC	1	rs574735658
14_103951103_AATT_A_b37	ENSG00000075413.13	99374	12	13	0.0162907	0.0377315	0.361021	0.173059	14	103951103	AATT	A	1	rs61241089
14_103951130_C_T_b37	ENSG00000075413.13	99401	33	33	0.0414573	0.934416	0.00908786	0.110353	14	103951130	C	T	1	rs141286758
14_103951772_G_C_b37	ENSG00000075413.13	100043	226	273	0.344697	1.40385e-61	0.611436	0.0295871	14	103951772	G	C	1	rs8013101
14_103952453_A_C_b37	ENSG00000075413.13	100724	207	252	0.318182	5.10688e-51	0.580829	0.0322739	14	103952453	A	C	1	rs11628213
14_103952552_C_G_b37	ENSG00000075413.13	100823	12	13	0.0162907	0.0377315	0.361021	0.173059	14	103952552	C	G	1	rs7156000
14_103952621_C_T_b37	ENSG00000075413.13	100892	227	275	0.345477	3.04834e-63	0.612251	0.0290319	14	103952621	C	T	1	rs7156150
14_103952656_G_C_b37	ENSG00000075413.13	100927	198	241	0.304293	7.36986e-9	-0.255012	0.0429631	14	103952656	G	C	1	rs34831235
14_103952886_A_T_b37	ENSG00000075413.13	101157	214	263	0.330402	6.32423e-15	-0.334777	0.0409518	14	103952886	A	T	1	rs17617935
14_103952967_AC_A_b37	ENSG00000075413.13	101238	59	62	0.0782828	0.00833119	-0.208589	0.0785868	14	103952967	AC	A	1	rs146384905
14_103953032_T_C_b37	ENSG00000075413.13	101303	207	252	0.318182	1.43482e-50	0.580884	0.032481	14	103953032	T	C	1	rs17617941
14_103953154_T_C_b37	ENSG00000075413.13	101425	215	265	0.333753	1.11133e-15	-0.342757	0.0406863	14	103953154	T	C	1	rs17680085
14_103953241_G_GTTTA_b37	ENSG00000075413.13	101512	183	219	0.288918	1.35829e-8	-0.265779	0.0456364	14	103953241	G	GTTTA	4	rs59536565
14_103953439_T_A_b37	ENSG00000075413.13	101710	12	13	0.0162907	0.0377315	0.361021	0.173059	14	103953439	T	A	1	rs5027296
14_103953495_C_G_b37	ENSG00000075413.13	101766	212	261	0.335476	5.74977e-15	-0.340375	0.0415664	14	103953495	C	G	1	rs75864826
14_103953501_G_T_b37	ENSG00000075413.13	101772	194	236	0.304124	3.29123e-9	-0.26318	0.0432822	14	103953501	G	T	1	rs12878548
14_103953534_G_A_b37	ENSG00000075413.13	101805	129	141	0.178481	6.99528e-23	0.51628	0.0486054	14	103953534	G	A	1	rs55790309
14_103954220_C_T_b37	ENSG00000075413.13	102491	16	16	0.0201005	6.22186e-5	0.682737	0.16832	14	103954220	C	T	1	rs10132290
14_103954317_A_G_b37	ENSG00000075413.13	102588	205	255	0.320352	2.00336e-10	0.27801	0.0423466	14	103954317	A	G	1	rs3783399
14_103954404_T_C_b37	ENSG00000075413.13	102675	197	241	0.304293	3.85813e-9	-0.258685	0.0427423	14	103954404	T	C	1	rs12435516
14_103954727_A_G_b37	ENSG00000075413.13	102998	12	13	0.0162907	0.0377315	0.361021	0.173059	14	103954727	A	G	1	rs7146717
14_103955069_G_A_b37	ENSG00000075413.13	103340	215	265	0.332915	7.11705e-15	-0.332858	0.0408025	14	103955069	G	A	1	rs34347076
14_103955247_T_C_b37	ENSG00000075413.13	103518	206	257	0.322055	6.23288e-11	0.28541299999999997	0.0422233	14	103955247	T	C	1	rs4143998
14_103955495_A_G_b37	ENSG00000075413.13	103766	12	13	0.0162907	0.0377315	0.361021	0.173059	14	103955495	A	G	1	rs911556
14_103955792_A_G_b37	ENSG00000075413.13	104063	214	264	0.331658	3.66976e-15	-0.335462	0.0406447	14	103955792	A	G	1	rs35344594
14_103956713_T_C_b37	ENSG00000075413.13	104984	215	265	0.33208	2.1486e-15	-0.338128	0.0405898	14	103956713	T	C	1	rs12896919
14_103956833_A_G_b37	ENSG00000075413.13	105104	204	254	0.319899	4.17522e-11	0.289851	0.0424663	14	103956833	A	G	1	rs1138400
14_103957034_CAG_C_b37	ENSG00000075413.13	105305	212	262	0.331646	7.06768e-15	-0.332386	0.0407396	14	103957034	CAG	C	1	rs66919829
14_103958459_G_T_b37	ENSG00000075413.13	106730	27	27	0.0339196	0.0177037	0.28252	0.118524	14	103958459	G	T	1	rs117771822
14_103959289_G_T_b37	ENSG00000075413.13	107560	97	105	0.131579	8.84467e-13	0.430144	0.0578359	14	103959289	G	T	1	rs17617994
14_103959432_A_G_b37	ENSG00000075413.13	107703	215	265	0.33208	2.1486e-15	-0.338128	0.0405898	14	103959432	A	G	1	rs35126287
14_103959733_A_G_b37	ENSG00000075413.13	108004	11	12	0.0150376	0.0601096	0.337463	0.17889	14	103959733	A	G	1	rs2756137
14_103960026_A_G_b37	ENSG00000075413.13	108297	207	252	0.316583	4.84164e-51	0.585101	0.0325007	14	103960026	A	G	1	rs56365443
14_103960101_A_G_b37	ENSG00000075413.13	108372	20	21	0.0263158	0.165735	-0.177682	0.127912	14	103960101	A	G	1	rs150255718
14_103960298_G_A_b37	ENSG00000075413.13	108569	212	261	0.329545	3.99909e-15	-0.338171	0.0410345	14	103960298	G	A	1	rs55930273
14_103960626_C_T_b37	ENSG00000075413.13	108897	195	237	0.325549	1.70599e-7	-0.241278	0.0451621	14	103960626	C	T	1	rs4900580
14_103960990_T_C_b37	ENSG00000075413.13	109261	7	8	0.0100251	0.235735	0.241011	0.202894	14	103960990	T	C	1	rs10149860
14_103961049_T_C_b37	ENSG00000075413.13	109320	11	12	0.0150376	0.0601096	0.337463	0.17889	14	103961049	T	C	1	rs2765053
14_103961556_C_G_b37	ENSG00000075413.13	109827	208	253	0.317043	5.82952e-51	0.584594	0.0325092	14	103961556	C	G	1	rs62006268
14_103962129_AC_A_b37	ENSG00000075413.13	110400	215	265	0.33208	2.1486e-15	-0.338128	0.0405898	14	103962129	AC	A	1	rs3837597
14_103962559_A_G_b37	ENSG00000075413.13	110830	229	277	0.347118	2.32364e-62	0.609531	0.0292141	14	103962559	A	G	1	rs10141433
14_103962579_G_A_b37	ENSG00000075413.13	110850	200	244	0.305764	2.84937e-9	-0.260206	0.0426132	14	103962579	G	A	1	rs2756135
14_103963420_G_A_b37	ENSG00000075413.13	111691	206	257	0.322055	6.23288e-11	0.28541299999999997	0.0422233	14	103963420	G	A	1	rs7147664
14_103964357_T_C_b37	ENSG00000075413.13	112628	11	12	0.0150754	0.0589311	0.339148	0.178949	14	103964357	T	C	1	rs2756133
14_103964425_G_A_b37	ENSG00000075413.13	112696	215	265	0.332915	1.32449e-15	-0.341072	0.0406066	14	103964425	G	A	1	rs7401563
14_103965528_G_A_b37	ENSG00000075413.13	113799	228	276	0.345865	3.17952e-63	0.612153	0.0290337	14	103965528	G	A	1	rs7160208
14_103967045_G_A_b37	ENSG00000075413.13	115316	213	263	0.332071	1.34188e-15	-0.341673	0.0406871	14	103967045	G	A	1	rs3783400
14_103967299_A_G_b37	ENSG00000075413.13	115570	205	255	0.320352	2.00336e-10	0.27801	0.0423466	14	103967299	A	G	1	rs9671414
14_103967343_T_C_b37	ENSG00000075413.13	115614	228	276	0.345865	3.17952e-63	0.612153	0.0290337	14	103967343	T	C	1	rs9671911
14_103967504_G_A_b37	ENSG00000075413.13	115775	127	139	0.174185	2.66438e-25	0.538292	0.0476011	14	103967504	G	A	1	rs11622835
14_103967820_G_C_b37	ENSG00000075413.13	116091	198	240	0.301508	9.14312e-9	-0.253976	0.0430732	14	103967820	G	C	1	rs2756132
14_103967929_C_G_b37	ENSG00000075413.13	116200	228	276	0.345865	3.17952e-63	0.612153	0.0290337	14	103967929	C	G	1	rs3783402
14_103967967_G_A_b37	ENSG00000075413.13	116238	58	63	0.0795455	2.15271e-7	0.383526	0.0724103	14	103967967	G	A	1	rs79282068
14_103968264_G_A_b37	ENSG00000075413.13	116535	16	16	0.0200501	6.19442e-5	0.68298	0.168335	14	103968264	G	A	1	rs28631776
14_103968862_G_C_b37	ENSG00000075413.13	117133	12	13	0.0162907	0.0377315	0.361021	0.173059	14	103968862	G	C	1	rs2756131
14_103969799_T_C_b37	ENSG00000075413.13	118070	12	13	0.0162907	0.0377315	0.361021	0.173059	14	103969799	T	C	1	rs2756130
14_103969909_A_G_b37	ENSG00000075413.13	118180	215	265	0.33208	2.1486e-15	-0.338128	0.0405898	14	103969909	A	G	1	rs13987
14_103970508_G_T_b37	ENSG00000075413.13	118779	200	244	0.305764	2.84937e-9	-0.260206	0.0426132	14	103970508	G	T	1	rs1107070
14_103970992_G_T_b37	ENSG00000075413.13	119263	6	6	0.0075188	0.782422	0.0699005	0.252908	14	103970992	G	T	1	rs182572897
14_103971202_T_G_b37	ENSG00000075413.13	119473	206	255	0.327763	7.57036e-15	-0.334551	0.0410551	14	103971202	T	G	1	rs4906330
14_103971374_C_T_b37	ENSG00000075413.13	119645	216	266	0.334171	4.62078e-15	-0.334548	0.0406979	14	103971374	C	T	1	rs4906331
14_103972065_C_CAT_b37	ENSG00000075413.13	120336	12	13	0.0162907	0.0377315	0.361021	0.173059	14	103972065	C	CAT	1	rs58978269
14_103972222_G_A_b37	ENSG00000075413.13	120493	29	31	0.0388471	0.0183363	-0.24009	0.101284	14	103972222	G	A	1	rs62006271
14_103972275_G_A_b37	ENSG00000075413.13	120546	214	264	0.332494	1.38202e-15	-0.340245	0.0405373	14	103972275	G	A	1	rs12885714
14_103972503_C_T_b37	ENSG00000075413.13	120774	216	266	0.333333	2.6822e-15	-0.336805	0.040586	14	103972503	C	T	1	rs12885786
14_103972990_T_C_b37	ENSG00000075413.13	121261	206	250	0.313283	1.30691e-49	0.580465	0.0329024	14	103972990	T	C	1	rs62006272
14_103973054_T_G_b37	ENSG00000075413.13	121325	16	16	0.0201005	6.50113e-5	0.681017	0.168343	14	103973054	T	G	1	rs10148672
14_103973171_C_T_b37	ENSG00000075413.13	121442	16	16	0.0200501	6.19442e-5	0.68298	0.168335	14	103973171	C	T	1	rs59988848
14_103973455_T_TA_b37	ENSG00000075413.13	121726	203	251	0.327676	6.98215e-11	0.292538	0.0433977	14	103973455	T	TA	1	rs371254104
14_103974070_G_C_b37	ENSG00000075413.13	122341	12	13	0.0162907	0.0377315	0.361021	0.173059	14	103974070	G	C	1	rs2765050
14_103974235_C_T_b37	ENSG00000075413.13	122506	206	256	0.320802	5.53423e-11	0.286037	0.0421934	14	103974235	C	T	1	rs2403192
14_103974809_CACCTGACCTCGTGATCCTCCCGCCTCGACCTCCCAAAGTACTGGAATTACAG_C_b37	ENSG00000075413.13	123080	13	13	0.0162907	0.00714554	0.443089	0.163697	14	103974809	CACCTGACCTCGTGATCCTCCCGCCTCGACCTCCCAAAGTACTGGAATTACAG	C	1	.
14_103974964_C_T_b37	ENSG00000075413.13	123235	198	240	0.300752	4.85677e-9	-0.257965	0.042916	14	103974964	C	T	1	rs2756128
14_103975039_G_A_b37	ENSG00000075413.13	123310	198	240	0.300752	4.85677e-9	-0.257965	0.042916	14	103975039	G	A	1	rs2765049
14_103975472_G_T_b37	ENSG00000075413.13	123743	96	106	0.134177	9.05624e-12	0.403553	0.0570597	14	103975472	G	T	2	rs75837874
14_103976605_T_TA_b37	ENSG00000075413.13	124876	129	145	0.198087	1.83658e-7	-0.288496	0.0541476	14	103976605	T	TA	3	rs34964013
14_103977515_G_A_b37	ENSG00000075413.13	125786	218	268	0.33584	8.2909e-16	-0.341386	0.0403245	14	103977515	G	A	1	rs34372508
14_103977605_C_T_b37	ENSG00000075413.13	125876	228	276	0.345865	3.17952e-63	0.612153	0.0290337	14	103977605	C	T	1	rs10150072
14_103977724_A_G_b37	ENSG00000075413.13	125995	228	276	0.345865	3.17952e-63	0.612153	0.0290337	14	103977724	A	G	1	rs8019578
14_103978188_A_G_b37	ENSG00000075413.13	126459	12	12	0.0150754	0.1117	0.314007	0.19689	14	103978188	A	G	1	rs8004123
14_103978217_G_A_b37	ENSG00000075413.13	126488	213	262	0.333333	1.3768e-15	-0.342639	0.0408199	14	103978217	G	A	1	rs77184783
14_103978393_C_T_b37	ENSG00000075413.13	126664	13	14	0.0175439	0.0487855	0.333545	0.16865	14	103978393	C	T	1	rs62006274
14_103978686_T_C_b37	ENSG00000075413.13	126957	195	244	0.326203	2.24607e-10	0.28327	0.0432749	14	103978686	T	C	1	rs11848796
14_103979127_C_T_b37	ENSG00000075413.13	127398	228	276	0.345865	3.17952e-63	0.612153	0.0290337	14	103979127	C	T	1	rs10133035
14_103979208_CGTG_C_b37	ENSG00000075413.13	127479	133	146	0.182957	2.82853e-23	0.50777	0.0473012	14	103979208	CGTG	C	1	rs375714048
14_103979260_T_C_b37	ENSG00000075413.13	127531	13	14	0.0175439	0.0487855	0.333545	0.16865	14	103979260	T	C	1	rs2756125
14_103979286_C_CT_b37	ENSG00000075413.13	127557	16	16	0.0200501	6.19442e-5	0.68298	0.168335	14	103979286	C	CT	1	rs112855518
14_103979762_G_A_b37	ENSG00000075413.13	128033	133	146	0.182957	2.82853e-23	0.50777	0.0473012	14	103979762	G	A	1	rs11622473
14_103979900_G_A_b37	ENSG00000075413.13	128171	36	36	0.0451128	7.5323e-6	0.468384	0.10294	14	103979900	G	A	1	rs62006275
14_103979953_T_C_b37	ENSG00000075413.13	128224	13	14	0.0175439	0.0487855	0.333545	0.16865	14	103979953	T	C	1	rs2765048
14_103980134_A_T_b37	ENSG00000075413.13	128405	215	265	0.33208	2.1486e-15	-0.338128	0.0405898	14	103980134	A	T	1	rs4906332
14_103980332_A_G_b37	ENSG00000075413.13	128603	13	14	0.0175439	0.0487855	0.333545	0.16865	14	103980332	A	G	1	rs2765047
14_103980644_A_T_b37	ENSG00000075413.13	128915	213	263	0.331234	4.04387e-15	-0.335164	0.0406776	14	103980644	A	T	1	rs12893505
14_103980645_G_A_b37	ENSG00000075413.13	128916	203	253	0.320253	5.24849e-10	0.273181	0.0426748	14	103980645	G	A	1	rs8018968
14_103980671_C_T_b37	ENSG00000075413.13	128942	15	15	0.018797	0.0136398	-0.378275	0.15254	14	103980671	C	T	1	rs140035001
14_103980754_GC_G_b37	ENSG00000075413.13	129025	13	14	0.0175439	0.0487855	0.333545	0.16865	14	103980754	GC	G	1	rs796270204
14_103980968_G_A_b37	ENSG00000075413.13	129239	184	226	0.294271	2.0826e-9	-0.267535	0.0434189	14	103980968	G	A	1	rs2765046
14_103981170_G_T_b37	ENSG00000075413.13	129441	44	46	0.0576441	0.0135198	-0.218153	0.087857	14	103981170	G	T	1	rs111664699
14_103981601_A_G_b37	ENSG00000075413.13	129872	18	19	0.0238095	0.030948	0.306839	0.141598	14	103981601	A	G	1	rs2023397
14_103981662_G_A_b37	ENSG00000075413.13	129933	214	264	0.330827	2.73867e-15	-0.338122	0.0407593	14	103981662	G	A	1	rs8004501
14_103981683_G_T_b37	ENSG00000075413.13	129954	10	10	0.0125313	0.0336304	-0.401406	0.188159	14	103981683	G	T	1	rs117191267
14_103981849_T_G_b37	ENSG00000075413.13	130120	202	246	0.309045	6.90445e-52	0.588196	0.0322903	14	103981849	T	G	1	rs72710714
14_103981942_A_G_b37	ENSG00000075413.13	130213	214	264	0.330827	2.73867e-15	-0.338122	0.0407593	14	103981942	A	G	1	rs35771849
14_103981951_A_G_b37	ENSG00000075413.13	130222	22	23	0.0288221	4.74891e-6	0.671511	0.144341	14	103981951	A	G	1	rs10129989
14_103981971_A_G_b37	ENSG00000075413.13	130242	200	245	0.307018	2.32988e-9	-0.261364	0.0425542	14	103981971	A	G	1	rs2023395
14_103982255_T_G_b37	ENSG00000075413.13	130526	19	19	0.0238095	0.0720546	-0.254388	0.140972	14	103982255	T	G	1	rs150900444
14_103982279_T_C_b37	ENSG00000075413.13	130550	18	19	0.0238095	0.030948	0.306839	0.141598	14	103982279	T	C	1	rs2756123
14_103983015_C_G_b37	ENSG00000075413.13	131286	16	16	0.0200501	6.19442e-5	0.68298	0.168335	14	103983015	C	G	1	rs10135716
14_103983033_G_C_b37	ENSG00000075413.13	131304	200	245	0.307018	2.32988e-9	-0.261364	0.0425542	14	103983033	G	C	1	rs2756122
14_103983562_T_G_b37	ENSG00000075413.13	131833	18	19	0.0238095	0.030948	0.306839	0.141598	14	103983562	T	G	1	rs2765045
14_103983827_T_C_b37	ENSG00000075413.13	132098	18	19	0.0238095	0.030948	0.306839	0.141598	14	103983827	T	C	1	rs911550
14_103983979_C_CAG_b37	ENSG00000075413.13	132250	216	266	0.333333	3.32284e-40	-0.511533	0.0335235	14	103983979	C	CAG	1	rs10654440
14_103984081_T_A_b37	ENSG00000075413.13	132352	9	9	0.0112782	0.390833	-0.175291	0.204009	14	103984081	T	A	1	rs185694440
14_103984294_G_T_b37	ENSG00000075413.13	132565	229	285	0.357143	9.58488e-17	0.3407	0.0388554	14	103984294	G	T	1	rs2246490
14_103984537_T_C_b37	ENSG00000075413.13	132808	240	301	0.377193	2.13519e-12	0.288056	0.0394566	14	103984537	T	C	1	rs911549
14_103984540_A_G_b37	ENSG00000075413.13	132811	34	36	0.0451128	0.490291	-0.0843647	0.122159	14	103984540	A	G	1	rs911548
14_103984616_C_T_b37	ENSG00000075413.13	132887	214	264	0.330827	1.78754e-15	-0.339725	0.0406532	14	103984616	C	T	1	rs7159665
14_103984781_A_G_b37	ENSG00000075413.13	133052	16	16	0.0200501	6.19442e-5	0.68298	0.168335	14	103984781	A	G	1	rs35586956
14_103984826_T_C_b37	ENSG00000075413.13	133097	16	16	0.0200501	6.19442e-5	0.68298	0.168335	14	103984826	T	C	1	rs35273920
14_103986255_C_T_b37	ENSG00000075413.13	134526	237	294	0.369347	8.44369e-52	-0.561541	0.0308644	14	103986255	C	T	1	rs1803283
14_103987078_G_A_b37	ENSG00000075413.13	135349	241	306	0.383459	5.61389e-13	-0.298213	0.0397238	14	103987078	G	A	1	rs2071408
14_103987140_T_C_b37	ENSG00000075413.13	135411	246	312	0.390977	2.82382e-14	0.315441	0.0396467	14	103987140	T	C	1	rs2071407
14_103987305_C_A_b37	ENSG00000075413.13	135576	129	141	0.176692	3.46729e-24	0.524898	0.0477416	14	103987305	C	A	1	rs8017780
14_103987482_C_CCCT_b37	ENSG00000075413.13	135753	6	7	0.0102339	0.11416	0.332991	0.21023	14	103987482	C	CCCT	3	rs137901801
14_103988065_C_A_b37	ENSG00000075413.13	136336	8	8	0.0100251	0.974135	0.00676427	0.208469	14	103988065	C	A	1	rs375645493
14_103988180_G_T_b37	ENSG00000075413.13	136451	234	299	0.379442	2.84867e-40	-0.4953	0.0324233	14	103988180	G	T	1	rs1136165
14_103989596_AC_A_b37	ENSG00000075413.13	137867	230	284	0.35589	1.10925e-50	-0.552887	0.0308669	14	103989596	AC	A	1	rs11353836
14_103989892_A_C_b37	ENSG00000075413.13	138163	96	107	0.134422	7.31432e-13	0.422454	0.0565794	14	103989892	A	C	1	rs3759582
14_103990026_C_T_b37	ENSG00000075413.13	138297	17	17	0.0213033	0.0101977	0.447659	0.173254	14	103990026	C	T	1	rs11848341
14_103990745_G_A_b37	ENSG00000075413.13	139016	244	311	0.389724	2.01695e-11	-0.278758	0.0401448	14	103990745	G	A	1	rs2765042
14_103990799_T_C_b37	ENSG00000075413.13	139070	214	266	0.333333	6.89346e-46	0.552668	0.0330887	14	103990799	T	C	1	rs3759584
14_103990877_T_A_b37	ENSG00000075413.13	139148	9	9	0.0112782	0.390833	-0.175291	0.204009	14	103990877	T	A	1	rs35919700
14_103990972_C_T_b37	ENSG00000075413.13	139243	27	28	0.0350877	0.388486	0.112085	0.129803	14	103990972	C	T	1	rs8009905
14_103991375_G_A_b37	ENSG00000075413.13	139646	13	13	0.0162907	0.00714554	0.443089	0.163697	14	103991375	G	A	1	rs183621284
14_103991401_G_A_b37	ENSG00000075413.13	139672	205	251	0.314536	1.20356e-50	0.579409	0.0323637	14	103991401	G	A	1	rs55723020
14_103991478_T_A_b37	ENSG00000075413.13	139749	198	236	0.296482	1.92571e-9	0.26103	0.0422684	14	103991478	T	A	1	rs2765041
14_103991749_A_G_b37	ENSG00000075413.13	140020	205	251	0.314536	1.20356e-50	0.579409	0.0323637	14	103991749	A	G	1	rs11626787
14_103992096_C_G_b37	ENSG00000075413.13	140367	195	232	0.290727	9.32232e-10	-0.264195	0.04192	14	103992096	C	G	1	rs11160752
14_103992473_C_T_b37	ENSG00000075413.13	140744	243	310	0.388471	3.04861e-11	-0.27569	0.04009	14	103992473	C	T	1	rs2756118
14_103992592_G_A_b37	ENSG00000075413.13	140863	97	108	0.13533800000000001	7.11261e-13	0.420382	0.0562696	14	103992592	G	A	1	rs75482283
14_103993118_G_A_b37	ENSG00000075413.13	141389	14	14	0.0175439	0.107505	-0.253039	0.15679	14	103993118	G	A	1	rs35063593
14_103994961_T_C_b37	ENSG00000075413.13	143232	210	257	0.322055	3.9323e-48	0.567388	0.0328555	14	103994961	T	C	1	rs1467561
14_103995844_G_C_b37	ENSG00000075413.13	144115	31	32	0.0401003	5.46814e-5	0.413212	0.101085	14	103995844	G	C	1	rs78724062
14_103996205_T_C_b37	ENSG00000075413.13	144476	173	202	0.253133	8.92182e-12	-0.312011	0.0441014	14	103996205	T	C	1	rs2296487
14_103996733_C_G_b37	ENSG00000075413.13	145004	175	204	0.255639	1.24109e-11	0.309156	0.0440265	14	103996733	C	G	1	rs2756138
14_103996844_G_A_b37	ENSG00000075413.13	145115	22	23	0.0288221	0.131914	0.223478	0.147968	14	103996844	G	A	1	rs8019840
14_103997248_C_A_b37	ENSG00000075413.13	145519	175	204	0.255639	1.24109e-11	0.309156	0.0440265	14	103997248	C	A	1	rs2021965
14_103997525_T_A_b37	ENSG00000075413.13	145796	243	311	0.389724	5.24422e-11	-0.27114	0.0399438	14	103997525	T	A	1	rs754287
14_103997767_G_A_b37	ENSG00000075413.13	146038	17	17	0.0213033	0.142962	-0.2161	0.147175	14	103997767	G	A	1	rs117400660
14_103997925_C_T_b37	ENSG00000075413.13	146196	40	42	0.0526316	0.00249239	-0.279863	0.0918326	14	103997925	C	T	1	rs58171376
14_103998423_G_C_b37	ENSG00000075413.13	146694	208	254	0.319095	6.32174e-49	0.575592	0.0329485	14	103998423	G	C	1	rs1022736
14_103999347_G_C_b37	ENSG00000075413.13	147618	241	307	0.385678	1.45692e-10	-0.265673	0.0401405	14	103999347	G	C	1	rs911555
14_103999371_G_T_b37	ENSG00000075413.13	147642	239	305	0.382206	4.87792e-12	-0.282207	0.0393552	14	103999371	G	T	1	rs911554
14_103999508_A_G_b37	ENSG00000075413.13	147779	244	312	0.390977	3.80525e-11	-0.273156	0.0399316	14	103999508	A	G	1	rs911552
14_103999750_C_T_b37	ENSG00000075413.13	148021	192	227	0.285176	9.63311e-10	-0.268518	0.0426445	14	103999750	C	T	1	rs12891288
14_104000183_C_T_b37	ENSG00000075413.13	148454	243	309	0.387218	3.34268e-11	-0.27637	0.0402768	14	104000183	C	T	1	rs2756127
14_104000380_G_A_b37	ENSG00000075413.13	148651	16	16	0.0200501	0.335999	-0.144832	0.150319	14	104000380	G	A	1	rs76445448
14_104000518_G_T_b37	ENSG00000075413.13	148789	175	204	0.255639	2.69957e-12	-0.319583	0.0439962	14	104000518	G	T	1	rs2236281
14_104000802_AG_A_b37	ENSG00000075413.13	149073	243	310	0.388471	4.88004e-11	-0.272675	0.0401001	14	104000802	AG	A	1	rs397716144
14_104001517_G_A_b37	ENSG00000075413.13	149788	241	305	0.383166	1.75032e-12	-0.293141	0.0399834	14	104001517	G	A	1	rs2756119
14_104002234_G_A_b37	ENSG00000075413.13	150505	173	202	0.253133	9.3071e-12	-0.313167	0.044307	14	104002234	G	A	1	rs7161305
14_104002611_T_C_b37	ENSG00000075413.13	150882	221	270	0.338346	8.08725e-49	0.559844	0.0320967	14	104002611	T	C	1	rs45441198
14_104002683_C_T_b37	ENSG00000075413.13	150954	10	11	0.0137845	0.345907	0.175133	0.185542	14	104002683	C	T	1	rs74088007
14_104003070_A_G_b37	ENSG00000075413.13	151341	210	257	0.322055	2.25727e-48	0.567864	0.0327677	14	104003070	A	G	1	rs2296486
14_104003094_C_T_b37	ENSG00000075413.13	151365	210	257	0.322055	2.25727e-48	0.567864	0.0327677	14	104003094	C	T	1	rs2296484
14_104003140_T_A_b37	ENSG00000075413.13	151411	11	12	0.0150376	0.308205	0.189389	0.185573	14	104003140	T	A	1	rs73359283
14_104003873_C_T_b37	ENSG00000075413.13	152144	11	11	0.0137845	0.0864456	-0.311472	0.181135	14	104003873	C	T	1	rs141241299
14_104004147_T_C_b37	ENSG00000075413.13	152418	222	272	0.340852	5.08624e-48	0.548927	0.0318384	14	104004147	T	C	1	rs10135868
14_104004223_C_G_b37	ENSG00000075413.13	152494	33	33	0.0413534	0.752516	0.0347625	0.110153	14	104004223	C	G	1	rs8013911
14_104004311_C_A_b37	ENSG00000075413.13	152582	180	215	0.269424	7.38171e-9	-0.26442	0.0445504	14	104004311	C	A	1	rs8014069
14_104004374_G_A_b37	ENSG00000075413.13	152645	10	11	0.0137845	0.345907	0.175133	0.185542	14	104004374	G	A	1	rs10147045
14_104004557_C_T_b37	ENSG00000075413.13	152828	207	254	0.318296	2.70259e-48	0.572195	0.0330552	14	104004557	C	T	1	rs11627529
14_104004700_G_A_b37	ENSG00000075413.13	152971	6	7	0.00877193	0.124363	0.323058	0.209694	14	104004700	G	A	1	rs73359284
14_104004810_T_A_b37	ENSG00000075413.13	153081	220	270	0.338346	2.74158e-48	0.555128	0.0320721	14	104004810	T	A	1	rs11623470
14_104004968_C_T_b37	ENSG00000075413.13	153239	168	197	0.247487	5.61268e-12	-0.31734	0.0443922	14	104004968	C	T	1	rs34235720
14_104005199_C_T_b37	ENSG00000075413.13	153470	17	17	0.0213033	0.0101977	0.447659	0.173254	14	104005199	C	T	1	rs73359285
14_104006160_C_T_b37	ENSG00000075413.13	154431	208	256	0.321608	1.18285e-47	0.5615	0.0327433	14	104006160	C	T	1	rs11621037
14_104006342_C_T_b37	ENSG00000075413.13	154613	174	203	0.255668	2.07073e-11	-0.307362	0.0442913	14	104006342	C	T	1	rs12880077
14_104006374_C_T_b37	ENSG00000075413.13	154645	10	10	0.0125313	0.0385203	-0.393207	0.189266	14	104006374	C	T	1	rs142330073
14_104006414_C_G_b37	ENSG00000075413.13	154685	173	202	0.253769	6.89371e-12	-0.313917	0.0441147	14	104006414	C	G	1	rs12880224
14_104006528_C_T_b37	ENSG00000075413.13	154799	21	22	0.0275689	0.0811057	0.261433	0.149422	14	104006528	C	T	1	rs9324062
14_104006693_G_T_b37	ENSG00000075413.13	154964	191	225	0.281955	2.75703e-9	-0.262969	0.0430246	14	104006693	G	T	1	rs9324063
14_104006716_T_C_b37	ENSG00000075413.13	154987	174	204	0.255639	4.78796e-12	-0.314661	0.0438631	14	104006716	T	C	1	rs12147596
14_104006843_C_T_b37	ENSG00000075413.13	155114	6	7	0.00877193	0.124363	0.323058	0.209694	14	104006843	C	T	1	rs8006030
14_104007500_C_T_b37	ENSG00000075413.13	155771	206	254	0.318296	4.98768e-5	-0.16979	0.04131	14	104007500	C	T	1	rs11160753
14_104007555_A_G_b37	ENSG00000075413.13	155826	168	208	0.260652	1.02265e-4	-0.169034	0.0429812	14	104007555	A	G	1	rs12885878
14_104007596_G_A_b37	ENSG00000075413.13	155867	52	52	0.0651629	0.00438776	0.256578	0.0894458	14	104007596	G	A	1	rs78997778
14_104007751_C_T_b37	ENSG00000075413.13	156022	109	123	0.154135	2.42117e-10	0.3494	0.0534811	14	104007751	C	T	1	rs113044050
14_104007840_C_T_b37	ENSG00000075413.13	156111	130	143	0.179198	1.71769e-13	0.398769	0.0518746	14	104007840	C	T	1	rs11622552
14_104007860_G_A_b37	ENSG00000075413.13	156131	113	121	0.151629	3.14521e-7	-0.304085	0.0582426	14	104007860	G	A	1	rs74088014
14_104008090_C_T_b37	ENSG00000075413.13	156361	17	17	0.0213033	0.0101977	0.447659	0.173254	14	104008090	C	T	1	rs28393718
14_104008136_CAGG_C_b37	ENSG00000075413.13	156407	177	206	0.258145	4.14765e-13	-0.330727	0.0437848	14	104008136	CAGG	C	1	rs201836683
14_104008159_C_T_b37	ENSG00000075413.13	156430	192	225	0.281955	1.54512e-9	-0.267248	0.0430058	14	104008159	C	T	1	rs12891360
14_104008420_G_A_b37	ENSG00000075413.13	156691	146	161	0.201754	2.30172e-13	0.370694	0.0485015	14	104008420	G	A	1	rs58101275
14_104009619_ATGGGTGAGGGAGCAG_A_b37	ENSG00000075413.13	157890	34	40	0.0502513	0.0402734	0.271743	0.131978	14	104009619	ATGGGTGAGGGAGCAG	A	1	rs373001001
14_104009630_A_G_b37	ENSG00000075413.13	157901	179	209	0.281671	2.73333e-13	-0.334328	0.0438929	14	104009630	A	G	2	rs34633710
14_104009760_A_T_b37	ENSG00000075413.13	158031	159	176	0.220551	4.32727e-15	0.38189	0.0464035	14	104009760	A	T	1	rs11625044
14_104009939_C_T_b37	ENSG00000075413.13	158210	208	255	0.32115899999999997	1.1743e-8	0.250654	0.0428424	14	104009939	C	T	1	rs2403193
14_104009985_G_A_b37	ENSG00000075413.13	158256	34	35	0.0439699	0.0294475	-0.222209	0.101609	14	104009985	G	A	1	rs147940793
14_104010003_C_A_b37	ENSG00000075413.13	158274	9	10	0.0125313	0.409744	0.155363	0.188231	14	104010003	C	A	1	rs879553
14_104010188_T_C_b37	ENSG00000075413.13	158459	14	14	0.0175439	0.0121115	0.399756	0.158461	14	104010188	T	C	1	rs577471738
14_104010198_G_A_b37	ENSG00000075413.13	158469	251	315	0.394737	1.75833e-38	0.49611	0.0334821	14	104010198	G	A	1	rs879552
14_104010341_T_G_b37	ENSG00000075413.13	158612	6	7	0.00877193	0.124363	0.323058	0.209694	14	104010341	T	G	1	rs879551
14_104011289_A_G_b37	ENSG00000075413.13	159560	41	42	0.0526316	0.400438	-0.0820224	0.0974229	14	104011289	A	G	1	rs151247738
14_104011429_G_A_b37	ENSG00000075413.13	159700	192	225	0.281955	4.60362e-11	-0.289939	0.0425791	14	104011429	G	A	1	rs2403194
14_104011494_C_T_b37	ENSG00000075413.13	159765	126	137	0.171679	1.67947e-18	0.478425	0.051337	14	104011494	C	T	1	rs752268
14_104011994_G_A_b37	ENSG00000075413.13	160265	183	224	0.280702	1.04239e-8	-0.252135	0.0429354	14	104011994	G	A	1	rs61996704
14_104012189_C_T_b37	ENSG00000075413.13	160460	184	208	0.260652	7.62353e-12	0.327695	0.0461548	14	104012189	C	T	1	rs10132514
14_104012194_A_C_b37	ENSG00000075413.13	160465	186	213	0.267588	5.94404e-11	0.309702	0.0457636	14	104012194	A	C	1	rs10132436
14_104012473_C_T_b37	ENSG00000075413.13	160744	49	52	0.0651629	0.00173507	-0.261162	0.0827017	14	104012473	C	T	1	rs12884303
14_104013073_GAC_G_b37	ENSG00000075413.13	161344	174	203	0.254386	6.26367e-12	-0.312182	0.0437772	14	104013073	GAC	G	1	rs57257864
14_104013543_CCATGGT_C_b37	ENSG00000075413.13	161814	6	7	0.00877193	0.124363	0.323058	0.209694	14	104013543	CCATGGT	C	1	rs370139100
14_104013621_C_A_b37	ENSG00000075413.13	161892	6	7	0.00877193	0.124363	0.323058	0.209694	14	104013621	C	A	1	rs8015505
14_104013763_G_A_b37	ENSG00000075413.13	162034	6	7	0.00877193	0.124363	0.323058	0.209694	14	104013763	G	A	1	rs73359299
14_104013852_C_T_b37	ENSG00000075413.13	162123	8	9	0.0112782	0.174841	-0.256614	0.188726	14	104013852	C	T	1	rs77442350
14_104014690_T_C_b37	ENSG00000075413.13	162961	113	127	0.159148	4.64634e-10	0.341805	0.0532213	14	104014690	T	C	1	rs75076724
14_104014935_G_T_b37	ENSG00000075413.13	163206	210	261	0.327068	4.15799e-9	0.25066	0.0415083	14	104014935	G	T	1	rs942866
14_104015250_G_A_b37	ENSG00000075413.13	163521	149	166	0.20802	8.45492e-17	0.410809	0.0467583	14	104015250	G	A	1	rs942865
14_104015872_C_G_b37	ENSG00000075413.13	164143	12	13	0.0162907	0.759542	-0.0477411	0.155846	14	104015872	C	G	1	rs149449423
14_104016066_C_T_b37	ENSG00000075413.13	164337	146	162	0.203008	3.80258e-16	0.407254	0.0474877	14	104016066	C	T	1	rs11626905
14_104016132_G_A_b37	ENSG00000075413.13	164403	16	17	0.0213033	0.140242	-0.205773	0.139184	14	104016132	G	A	1	rs147310431
14_104017555_CAG_C_b37	ENSG00000075413.13	165826	36	38	0.047619	0.0229833	-0.216692	0.0948605	14	104017555	CAG	C	1	rs140003818
14_104017573_G_A_b37	ENSG00000075413.13	165844	6	7	0.00877193	0.124363	0.323058	0.209694	14	104017573	G	A	1	rs73359301
14_104017793_G_A_b37	ENSG00000075413.13	166064	190	223	0.279449	2.82383e-9	-0.261062	0.0427422	14	104017793	G	A	1	rs12893668
14_104017953_A_G_b37	ENSG00000075413.13	166224	281	380	0.47619	0.345506	0.0377569	0.0399676	14	104017953	A	G	1	rs10149470
14_104018105_T_C_b37	ENSG00000075413.13	166376	284	388	0.486216	0.289366	0.0420766	0.0396496	14	104018105	T	C	1	rs10141157
14_104018455_G_A_b37	ENSG00000075413.13	166726	268	361	0.452381	0.0652421	0.0728832	0.0394022	14	104018455	G	A	1	rs10129426
14_104018651_A_G_b37	ENSG00000075413.13	166922	205	247	0.309524	1.36977e-9	-0.26061	0.0417958	14	104018651	A	G	1	rs7140558
14_104018885_GAC_G_b37	ENSG00000075413.13	167156	21	21	0.0263158	0.0104227	-0.335417	0.130201	14	104018885	GAC	G	1	rs150799620
14_104019888_C_T_b37	ENSG00000075413.13	168159	14	15	0.018797	0.972904	0.00592056	0.174174	14	104019888	C	T	1	rs113388307
14_104020454_T_C_b37	ENSG00000075413.13	168725	221	279	0.349624	6.53165e-6	0.188794	0.0412048	14	104020454	T	C	1	rs752624
14_104020645_GACCCCC_G_b37	ENSG00000075413.13	168916	70	74	0.0934343	0.00496503	-0.20956	0.0740962	14	104020645	GACCCCC	G	1	rs138883538
14_104021141_C_A_b37	ENSG00000075413.13	169412	188	225	0.283375	3.07798e-9	-0.256375	0.0420804	14	104021141	C	A	1	rs4906335
14_104021268_C_T_b37	ENSG00000075413.13	169539	217	265	0.33208	1.30141e-26	0.45792	0.0392292	14	104021268	C	T	1	rs942863
14_104021623_C_T_b37	ENSG00000075413.13	169894	14	14	0.0175439	0.0121115	0.399756	0.158461	14	104021623	C	T	1	rs188473191
14_104021806_G_A_b37	ENSG00000075413.13	170077	190	226	0.28392	4.75255e-9	-0.256572	0.0426566	14	104021806	G	A	1	rs2403196
14_104022001_G_A_b37	ENSG00000075413.13	170272	8	8	0.0100251	0.341915	-0.199984	0.210122	14	104022001	G	A	1	rs115148220
14_104022028_G_A_b37	ENSG00000075413.13	170299	11	11	0.0137845	0.00187905	0.597358	0.190614	14	104022028	G	A	1	rs13379384
14_104022124_G_C_b37	ENSG00000075413.13	170395	216	272	0.340852	1.75366e-6	0.201109	0.04132	14	104022124	G	C	1	rs942862
14_104022750_C_T_b37	ENSG00000075413.13	171021	228	283	0.358228	1.59004e-28	0.44614	0.0365784	14	104022750	C	T	1	rs7154587
14_104022944_C_T_b37	ENSG00000075413.13	171215	231	285	0.35804	9.94523e-28	0.442092	0.036903	14	104022944	C	T	1	rs7154948
14_104023704_C_T_b37	ENSG00000075413.13	171975	218	266	0.333333	1.28189e-26	0.456185	0.0390744	14	104023704	C	T	1	rs7693
14_104025893_T_C_b37	ENSG00000075413.13	174164	192	229	0.286967	1.97625e-9	-0.260466	0.0422083	14	104025893	T	C	1	rs35498576
14_104027557_C_T_b37	ENSG00000075413.13	175828	222	280	0.350877	1.35939e-5	0.18236	0.041291	14	104027557	C	T	1	rs11625397
14_104027595_T_G_b37	ENSG00000075413.13	175866	181	211	0.264411	6.50209e-10	-0.277035	0.0435272	14	104027595	T	G	1	rs34186780
14_104027995_C_T_b37	ENSG00000075413.13	176266	181	211	0.264411	6.50209e-10	-0.277035	0.0435272	14	104027995	C	T	1	rs34896432
14_104028069_A_T_b37	ENSG00000075413.13	176340	217	264	0.330827	2.79661e-25	0.428921	0.0379492	14	104028069	A	T	1	rs28513222
14_104028196_C_CA_b37	ENSG00000075413.13	176467	189	219	0.285901	2.16634e-7	-0.238885	0.0451125	14	104028196	C	CA	2	rs397810530
14_104028270_T_C_b37	ENSG00000075413.13	176541	187	222	0.278196	2.05177e-8	-0.245131	0.04265	14	104028270	T	C	1	rs7148456
14_104028806_G_A_b37	ENSG00000075413.13	177077	176	205	0.256892	1.89025e-9	-0.274606	0.0444432	14	104028806	G	A	1	rs55751606
14_104029142_G_A_b37	ENSG00000075413.13	177413	13	13	0.0163728	0.046598	-0.328715	0.164572	14	104029142	G	A	1	rs563228874
14_104029188_C_CCCG_b37	ENSG00000075413.13	177459	172	202	0.269333	1.96973e-9	-0.277084	0.044896899999999997	14	104029188	C	CCCG	1	rs28362583
14_104029246_G_A_b37	ENSG00000075413.13	177517	216	263	0.338046	7.1569e-24	0.416059	0.0381523	14	104029246	G	A	1	rs2274269
14_104029289_G_T_b37	ENSG00000075413.13	177560	10	10	0.0125313	0.00106855	-0.602388	0.182492	14	104029289	G	T	1	rs185675160
14_104029378_C_G_b37	ENSG00000075413.13	177649	226	276	0.347607	1.31119e-23	0.410814	0.0379319	14	104029378	C	G	2	rs2274268
14_104029449_G_A_b37	ENSG00000075413.13	177720	182	213	0.266917	1.40637e-9	-0.269782	0.0432987	14	104029449	G	A	1	rs2274267
14_104029792_G_A_b37	ENSG00000075413.13	178063	234	299	0.374687	1.32033e-4	0.156619	0.0404903	14	104029792	G	A	1	rs2296483
14_104029819_T_G_b37	ENSG00000075413.13	178090	180	211	0.265075	1.77155e-9	-0.267428	0.0432017	14	104029819	T	G	1	rs2296482
14_104030901_T_C_b37	ENSG00000075413.13	179172	147	170	0.249267	1.18004e-7	-0.263956	0.0487483	14	104030901	T	C	1	rs58033365
14_104031351_C_T_b37	ENSG00000075413.13	179622	181	212	0.265664	2.3373e-9	-0.265498	0.0432314	14	104031351	C	T	1	rs35496194
14_104033265_C_G_b37	ENSG00000075413.13	181536	182	214	0.26817	1.75498e-9	-0.265826	0.0429314	14	104033265	C	G	1	rs4906336
14_104034569_G_A_b37	ENSG00000075413.13	182840	226	275	0.344612	1.2483e-23	0.411202	0.0379464	14	104034569	G	A	1	rs57447494
14_104034746_C_T_b37	ENSG00000075413.13	183017	182	214	0.270202	2.80664e-9	-0.262845	0.0430265	14	104034746	C	T	1	rs12889403
14_104035292_G_A_b37	ENSG00000075413.13	183563	182	214	0.26817	1.75498e-9	-0.265826	0.0429314	14	104035292	G	A	1	rs12894729
14_104035519_A_G_b37	ENSG00000075413.13	183790	38	39	0.0488722	4.54968e-5	-0.3947	0.0955135	14	104035519	A	G	1	rs35772097
14_104035861_T_A_b37	ENSG00000075413.13	184132	20	20	0.0250627	0.0144004	0.333526	0.135577	14	104035861	T	A	1	rs78755177
14_104036024_G_C_b37	ENSG00000075413.13	184295	224	284	0.35589	2.59121e-5	0.175029	0.0410223	14	104036024	G	C	1	rs9652403
14_104036339_G_A_b37	ENSG00000075413.13	184610	224	271	0.34131	6.95828e-23	0.406815	0.0382973	14	104036339	G	A	1	rs59281218
14_104037606_T_C_b37	ENSG00000075413.13	185877	8	8	0.0100251	7.36624e-6	0.929348	0.204026	14	104037606	T	C	1	rs141630389
14_104038418_T_G_b37	ENSG00000075413.13	186689	214	259	0.329517	1.52174e-25	0.43428	0.0381738	14	104038418	T	G	1	rs28744517
14_104038859_G_A_b37	ENSG00000075413.13	187130	15	15	0.0188442	0.0144434	0.39661	0.161291	14	104038859	G	A	1	rs77382813
14_104039132_C_T_b37	ENSG00000075413.13	187403	215	274	0.360526	3.12035e-4	0.152517	0.0418604	14	104039132	C	T	2	rs55825782
14_104040065_T_C_b37	ENSG00000075413.13	188336	188	225	0.282663	1.42877e-8	-0.244272	0.0420107	14	104040065	T	C	1	rs10431750
14_104040473_A_G_b37	ENSG00000075413.13	188744	14	14	0.0176322	0.0567701	-0.300447	0.157159	14	104040473	A	G	1	rs71417867
14_104041374_C_T_b37	ENSG00000075413.13	189645	185	218	0.273183	8.46892e-10	-0.269659	0.0426743	14	104041374	C	T	1	rs7140568
14_104041470_T_C_b37	ENSG00000075413.13	189741	233	299	0.374687	1.49658e-4	0.155105	0.0404341	14	104041470	T	C	1	rs7142016
14_104042575_G_A_b37	ENSG00000075413.13	190846	8	10	0.0125628	0.713589	0.0630742	0.171699	14	104042575	G	A	1	rs111438886
14_104042753_A_G_b37	ENSG00000075413.13	191024	185	218	0.273183	8.46892e-10	-0.269659	0.0426743	14	104042753	A	G	1	rs35026580
14_104043575_T_TTG_b37	ENSG00000075413.13	191846	11	12	0.017094	0.835096	0.0351332	0.168639	14	104043575	T	TTG	2	rs748470393
14_104043714_A_G_b37	ENSG00000075413.13	191985	52	55	0.0689223	9.66698e-4	0.268587	0.0806609	14	104043714	A	G	1	rs72710739
14_104043893_G_A_b37	ENSG00000075413.13	192164	7	7	0.00877193	0.125924	0.35526	0.231555	14	104043893	G	A	1	rs61996714
14_104044215_G_T_b37	ENSG00000075413.13	192486	222	271	0.340452	4.08932e-24	0.413794	0.0377059	14	104044215	G	T	1	rs28660416
14_104045223_C_T_b37	ENSG00000075413.13	193494	13	13	0.0162907	0.878501	0.025308400000000002	0.165428	14	104045223	C	T	1	rs191374311
14_104046024_G_T_b37	ENSG00000075413.13	194295	6	6	0.00761421	0.266813	0.293789	0.264127	14	104046024	G	T	1	rs146744307
14_104046094_G_A_b37	ENSG00000075413.13	194365	221	270	0.345269	5.94134e-23	0.408852	0.0384177	14	104046094	G	A	1	rs61996716
14_104046592_A_T_b37	ENSG00000075413.13	194863	188	226	0.284635	2.9919e-8	-0.238905	0.0420829	14	104046592	A	T	1	rs71417868
14_104047428_C_T_b37	ENSG00000075413.13	195699	189	226	0.283208	1.4342e-8	-0.244213	0.0420056	14	104047428	C	T	1	rs8017628
14_104047734_A_G_b37	ENSG00000075413.13	196005	185	218	0.273183	8.46892e-10	-0.269659	0.0426743	14	104047734	A	G	1	rs8017993
14_104047757_C_T_b37	ENSG00000075413.13	196028	223	272	0.340852	3.67308e-24	0.413941	0.0376739	14	104047757	C	T	1	rs10149249
14_104048571_T_C_b37	ENSG00000075413.13	196842	218	264	0.330827	1.87339e-25	0.4314	0.0380048	14	104048571	T	C	1	rs61996717
14_104048834_G_A_b37	ENSG00000075413.13	197105	151	169	0.211779	1.47052e-11	0.34213	0.0489122	14	104048834	G	A	1	rs61996718
14_104049754_T_C_b37	ENSG00000075413.13	198025	35	36	0.0451128	0.0384421	-0.208553	0.100344	14	104049754	T	C	1	rs181490478
14_104049793_T_C_b37	ENSG00000075413.13	198064	230	293	0.369018	2.32055e-4	0.152035	0.0408473	14	104049793	T	C	1	rs12589494
14_104050357_A_G_b37	ENSG00000075413.13	198628	180	211	0.264411	2.53477e-9	-0.267704	0.0436926	14	104050357	A	G	1	rs4906338
14_104050883_G_A_b37	ENSG00000075413.13	199154	185	218	0.273869	3.0394e-9	-0.260379	0.0427218	14	104050883	G	A	1	rs34026011
14_104051643_C_T_b37	ENSG00000075413.13	199914	219	265	0.334596	8.21466e-23	0.408997	0.0385781	14	104051643	C	T	1	rs60802358
14_104051685_A_G_b37	ENSG00000075413.13	199956	230	293	0.379534	3.97229e-4	0.148908	0.0416133	14	104051685	A	G	1	rs57202218
14_104052057_C_T_b37	ENSG00000075413.13	200328	171	199	0.259791	1.15286e-7	-0.248174	0.0457952	14	104052057	C	T	1	rs35229468
14_104052953_C_T_b37	ENSG00000075413.13	201224	9	9	0.0121622	0.698287	-0.0854784	0.220323	14	104052953	C	T	1	rs117572983
14_104053053_C_G_b37	ENSG00000075413.13	201324	23	23	0.0289673	0.00757645	0.341268	0.127015	14	104053053	C	G	1	rs146508307
14_104053764_C_T_b37	ENSG00000075413.13	202035	180	214	0.271574	5.45346e-8	-0.241394	0.0433894	14	104053764	C	T	1	rs2403197
14_104053987_G_C_b37	ENSG00000075413.13	202258	47	49	0.0617128	0.340906	-0.0817593	0.0857244	14	104053987	G	C	1	rs146953184
14_104054204_G_T_b37	ENSG00000075413.13	202475	11	11	0.0139594	0.00265279	0.58999	0.194832	14	104054204	G	T	1	rs111262880
14_104054354_C_G_b37	ENSG00000075413.13	202625	207	247	0.311083	3.02143e-4	0.166018	0.0454587	14	104054354	C	G	1	rs58601596
14_104054425_T_C_b37	ENSG00000075413.13	202696	188	215	0.277778	1.10401e-4	0.190876	0.0487743	14	104054425	T	C	1	rs8008382
14_104054572_C_T_b37	ENSG00000075413.13	202843	233	300	0.381679	1.19901e-4	0.158303	0.0406682	14	104054572	C	T	1	rs8007489
14_104056120_G_A_b37	ENSG00000075413.13	204391	12	12	0.0150376	0.642104	-0.0807716	0.173633	14	104056120	G	A	1	rs565425959
14_104056200_G_A_b37	ENSG00000075413.13	204471	8	8	0.0100251	0.867607	-0.0384481	0.230467	14	104056200	G	A	1	rs28373891
14_104056235_A_C_b37	ENSG00000075413.13	204506	45	47	0.0593434	0.300542	-0.0909746	0.0877379	14	104056235	A	C	1	rs151204651
14_104056286_C_T_b37	ENSG00000075413.13	204557	17	17	0.0214106	0.714671	-0.0535365	0.146314	14	104056286	C	T	1	rs139135370
14_104056483_A_G_b37	ENSG00000075413.13	204754	25	25	0.0313283	0.492759	-0.0841601	0.12256	14	104056483	A	G	1	rs45532433
14_104057741_C_T_b37	ENSG00000075413.13	206012	12	12	0.0150376	0.00895095	0.442562	0.168311	14	104057741	C	T	1	rs148357282
14_104058014_A_C_b37	ENSG00000075413.13	206285	217	260	0.326633	0.00303614	0.134133	0.0449201	14	104058014	A	C	2	rs4900582
14_104058400_C_T_b37	ENSG00000075413.13	206671	42	44	0.0555556	0.167882	-0.122738	0.0888076	14	104058400	C	T	1	rs138269068
14_104060066_A_T_b37	ENSG00000075413.13	208337	197	239	0.299499	2.50435e-7	-0.218745	0.0415351	14	104060066	A	T	1	rs67899457
14_104060367_C_CAG_b37	ENSG00000075413.13	208638	194	235	0.296717	4.3571e-7	-0.21643	0.0419814	14	104060367	C	CAG	1	rs55798212
14_104060379_A_G_b37	ENSG00000075413.13	208650	192	232	0.294416	2.16246e-7	-0.223835	0.0422676	14	104060379	A	G	1	rs376515669
14_104060381_C_T_b37	ENSG00000075413.13	208652	193	233	0.294937	1.62823e-7	-0.225913	0.0422136	14	104060381	C	T	1	rs144291564
14_104060384_G_A_b37	ENSG00000075413.13	208655	192	232	0.294416	2.16246e-7	-0.223835	0.0422676	14	104060384	G	A	1	rs151151346
14_104060387_A_C_b37	ENSG00000075413.13	208658	194	234	0.295455	1.47682e-7	-0.226462	0.0421651	14	104060387	A	C	1	rs147690804
14_104060392_G_A_b37	ENSG00000075413.13	208663	193	233	0.294937	1.62823e-7	-0.225913	0.0422136	14	104060392	G	A	1	rs12147174
14_104060421_C_T_b37	ENSG00000075413.13	208692	164	189	0.236842	1.21114e-5	-0.211314	0.0475628	14	104060421	C	T	1	rs72710744
14_104060502_G_T_b37	ENSG00000075413.13	208773	32	35	0.0438596	0.608532	-0.0543965	0.106107	14	104060502	G	T	1	rs2403198
14_104060608_T_G_b37	ENSG00000075413.13	208879	13	13	0.0162907	0.0134592	0.406743	0.163701	14	104060608	T	G	1	rs140664994
14_104060626_AGGGAAAGGCCGCCGTGTG_A_b37	ENSG00000075413.13	208897	170	197	0.247487	2.87055e-5	-0.198525	0.0467943	14	104060626	AGGGAAAGGCCGCCGTGTG	A	1	rs67436296
14_104061284_G_A_b37	ENSG00000075413.13	209555	195	235	0.295226	1.18195e-7	-0.227527	0.0420229	14	104061284	G	A	1	rs60249782
14_104061352_G_A_b37	ENSG00000075413.13	209623	219	265	0.33208	1.10382e-26	0.442853	0.0378744	14	104061352	G	A	1	rs61996721
14_104061450_C_T_b37	ENSG00000075413.13	209721	59	61	0.0764411	0.45561	-0.0606725	0.0812248	14	104061450	C	T	1	rs61996722
14_104061646_G_A_b37	ENSG00000075413.13	209917	173	202	0.253133	2.86097e-5	-0.196343	0.0462714	14	104061646	G	A	1	rs1078756
14_104062068_A_C_b37	ENSG00000075413.13	210339	32	35	0.0438596	0.608532	-0.0543965	0.106107	14	104062068	A	C	1	rs2403199
14_104062366_G_A_b37	ENSG00000075413.13	210637	227	275	0.344612	6.4313e-25	0.422384	0.0377093	14	104062366	G	A	1	rs10140410
14_104062550_G_C_b37	ENSG00000075413.13	210821	44	46	0.0576441	0.130379	-0.132722	0.0875264	14	104062550	G	C	1	rs114609022
14_104063014_G_A_b37	ENSG00000075413.13	211285	226	274	0.343358	2.37307e-24	0.418649	0.0379171	14	104063014	G	A	1	rs10143293
14_104063191_C_T_b37	ENSG00000075413.13	211462	44	46	0.0576441	0.130379	-0.132722	0.0875264	14	104063191	C	T	1	rs150929880
14_104063723_T_C_b37	ENSG00000075413.13	211994	185	223	0.294195	2.847e-6	-0.20717	0.0434904	14	104063723	T	C	1	rs57072546
14_104063912_G_C_b37	ENSG00000075413.13	212183	197	250	0.317259	7.09004e-6	-0.186587	0.0408862	14	104063912	G	C	1	rs12435399
14_104065158_T_C_b37	ENSG00000075413.13	213429	7	7	0.00877193	0.229629	-0.266927	0.221787	14	104065158	T	C	1	rs8020183
14_104065239_A_G_b37	ENSG00000075413.13	213510	31	32	0.0401003	0.678415	0.0463176	0.111611	14	104065239	A	G	1	rs10149773
14_104065406_G_A_b37	ENSG00000075413.13	213677	19	19	0.0238095	0.503347	0.0942027	0.140609	14	104065406	G	A	1	rs141237051
14_104065464_A_T_b37	ENSG00000075413.13	213735	149	167	0.209273	2.19916e-12	0.360684	0.0494361	14	104065464	A	T	1	rs61996723
14_104065600_G_A_b37	ENSG00000075413.13	213871	192	231	0.289474	1.92784e-7	-0.2242	0.0421556	14	104065600	G	A	1	rs11851616
14_104066422_G_A_b37	ENSG00000075413.13	214693	192	231	0.290201	2.32489e-7	-0.223409	0.0423018	14	104066422	G	A	1	rs11844466
14_104066645_G_A_b37	ENSG00000075413.13	214916	223	269	0.337093	1.34257e-25	0.433419	0.0380473	14	104066645	G	A	1	rs7142883
14_104067153_T_C_b37	ENSG00000075413.13	215424	19	19	0.0238095	0.503347	0.0942027	0.140609	14	104067153	T	C	1	rs117743150
14_104067494_T_C_b37	ENSG00000075413.13	215765	36	40	0.0501253	0.796124	-0.0262309	0.101444	14	104067494	T	C	1	rs11627038
14_104067809_T_C_b37	ENSG00000075413.13	216080	174	203	0.254386	7.28458e-6	-0.210729	0.0462377	14	104067809	T	C	1	rs8012775
14_104067895_T_G_b37	ENSG00000075413.13	216166	192	231	0.289474	1.92784e-7	-0.2242	0.0421556	14	104067895	T	G	1	rs113202063
14_104068579_G_A_b37	ENSG00000075413.13	216850	219	265	0.33208	1.10382e-26	0.442853	0.0378744	14	104068579	G	A	1	rs55864158
14_104068629_G_A_b37	ENSG00000075413.13	216900	192	231	0.289474	1.92784e-7	-0.2242	0.0421556	14	104068629	G	A	1	rs12892038
14_104068970_T_C_b37	ENSG00000075413.13	217241	228	292	0.368687	4.25922e-5	0.171886	0.0414351	14	104068970	T	C	1	rs28798508
14_104069002_T_C_b37	ENSG00000075413.13	217273	226	291	0.366499	6.974e-6	0.185566	0.0406297	14	104069002	T	C	1	rs12897511
14_104069221_TCAAAA_T_b37	ENSG00000075413.13	217492	44	46	0.0577889	0.125055	-0.134572	0.0875107	14	104069221	TCAAAA	T	2	rs201507682
14_104069385_T_C_b37	ENSG00000075413.13	217656	230	296	0.371859	4.48924e-5	0.16984	0.0410676	14	104069385	T	C	1	rs28823639
14_104069428_G_A_b37	ENSG00000075413.13	217699	73	79	0.0989975	4.1573e-7	0.334822	0.0648269	14	104069428	G	A	1	rs112650859
14_104069607_G_T_b37	ENSG00000075413.13	217878	44	46	0.0576441	0.130379	-0.132722	0.0875264	14	104069607	G	T	1	rs148552848
14_104069997_C_T_b37	ENSG00000075413.13	218268	195	234	0.293233	3.21092e-8	-0.238796	0.0421622	14	104069997	C	T	1	rs11851000
14_104070517_G_A_b37	ENSG00000075413.13	218788	150	170	0.22973	2.7292e-4	-0.189838	0.0515983	14	104070517	G	A	1	rs34259310
14_104070721_C_G_b37	ENSG00000075413.13	218992	226	290	0.371795	3.90538e-5	0.172786	0.0414437	14	104070721	C	G	1	rs7156434
14_104070722_A_G_b37	ENSG00000075413.13	218993	226	290	0.370844	4.29921e-5	0.17152	0.0413693	14	104070722	A	G	1	rs7156307
14_104070728_C_T_b37	ENSG00000075413.13	218999	227	292	0.374359	2.545e-5	0.17596	0.0411998	14	104070728	C	T	1	rs7156436
14_104070983_A_G_b37	ENSG00000075413.13	219254	231	297	0.37218	3.90643e-5	0.171281	0.0410835	14	104070983	A	G	1	rs7161125
14_104072090_A_G_b37	ENSG00000075413.13	220361	224	270	0.339196	2.7538e-26	0.439902	0.0379786	14	104072090	A	G	1	rs11621777
14_104072225_T_C_b37	ENSG00000075413.13	220496	230	296	0.371859	4.52598e-5	0.169882	0.0410973	14	104072225	T	C	1	rs11626589
14_104072365_T_C_b37	ENSG00000075413.13	220636	212	255	0.345528	9.05459e-24	0.445436	0.0409553	14	104072365	T	C	1	rs11626658
14_104072509_A_G_b37	ENSG00000075413.13	220780	30	30	0.037594	0.792113	0.0304759	0.115535	14	104072509	A	G	1	rs112733282
14_104072541_A_G_b37	ENSG00000075413.13	220812	229	294	0.368421	5.71697e-5	0.166371	0.0408082	14	104072541	A	G	1	rs4383078
14_104072607_C_T_b37	ENSG00000075413.13	220878	233	298	0.373434	1.01933e-4	0.160944	0.0409155	14	104072607	C	T	1	rs4464019
14_104072724_G_C_b37	ENSG00000075413.13	220995	231	297	0.37218	3.90643e-5	0.171281	0.0410835	14	104072724	G	C	1	rs4444269
14_104072766_A_C_b37	ENSG00000075413.13	221037	232	303	0.380653	4.20421e-4	0.146897	0.0412292	14	104072766	A	C	1	rs4374097
14_104072793_C_A_b37	ENSG00000075413.13	221064	191	230	0.288221	6.58487e-8	-0.232288	0.042025	14	104072793	C	A	1	rs4525427
14_104073551_G_A_b37	ENSG00000075413.13	221822	228	293	0.367168	3.07e-5	0.172017	0.0406988	14	104073551	G	A	1	rs745079
14_104073795_G_A_b37	ENSG00000075413.13	222066	9	10	0.0125313	0.775923	0.0492123	0.172754	14	104073795	G	A	1	rs138660613
14_104074307_C_G_b37	ENSG00000075413.13	222578	44	46	0.0576441	0.130379	-0.132722	0.0875264	14	104074307	C	G	1	rs79947074
14_104074810_G_A_b37	ENSG00000075413.13	223081	231	297	0.37218	3.90643e-5	0.171281	0.0410835	14	104074810	G	A	1	rs8021368
14_104074921_G_A_b37	ENSG00000075413.13	223192	166	192	0.240602	1.19069e-5	-0.210938	0.0474367	14	104074921	G	A	1	rs12434218
14_104075015_T_C_b37	ENSG00000075413.13	223286	228	293	0.367168	3.07e-5	0.172017	0.0406988	14	104075015	T	C	1	rs8006526
14_104075016_G_A_b37	ENSG00000075413.13	223287	231	297	0.37218	3.90643e-5	0.171281	0.0410835	14	104075016	G	A	1	rs8005540
14_104075277_G_A_b37	ENSG00000075413.13	223548	224	270	0.339196	2.17004e-26	0.441196	0.0379963	14	104075277	G	A	1	rs56017123
14_104075319_G_A_b37	ENSG00000075413.13	223590	231	297	0.37218	3.90643e-5	0.171281	0.0410835	14	104075319	G	A	1	rs11848721
14_104075712_T_C_b37	ENSG00000075413.13	223983	229	294	0.368421	2.95192e-5	0.172583	0.040743	14	104075712	T	C	1	rs61995761
14_104076300_C_T_b37	ENSG00000075413.13	224571	44	46	0.0576441	0.130379	-0.132722	0.0875264	14	104076300	C	T	1	rs57736032
14_104076645_G_A_b37	ENSG00000075413.13	224916	198	250	0.333333	5.38472e-5	-0.174486	0.0426459	14	104076645	G	A	1	rs4906340
14_104076812_G_C_b37	ENSG00000075413.13	225083	229	295	0.369674	1.78204e-5	0.177287	0.0407173	14	104076812	G	C	1	rs4906341
14_104077434_A_G_b37	ENSG00000075413.13	225705	195	235	0.295226	9.7304e-8	-0.22717	0.0416663	14	104077434	A	G	1	rs71417869
14_104077511_A_G_b37	ENSG00000075413.13	225782	228	294	0.368421	1.09163e-5	0.181394	0.0406123	14	104077511	A	G	1	rs7155511
14_104077611_T_C_b37	ENSG00000075413.13	225882	232	298	0.373434	2.52696e-5	0.175547	0.0410868	14	104077611	T	C	1	rs7157116
14_104077885_G_A_b37	ENSG00000075413.13	226156	13	14	0.0175439	0.036543	0.306775	0.146131	14	104077885	G	A	1	rs117975915
14_104077897_A_G_b37	ENSG00000075413.13	226168	228	293	0.367168	1.22134e-5	0.180261	0.0405908	14	104077897	A	G	1	rs4318144
14_104078414_T_C_b37	ENSG00000075413.13	226685	222	283	0.360969	1.9668e-5	0.179063	0.0413426	14	104078414	T	C	1	rs12879004
14_104078692_C_T_b37	ENSG00000075413.13	226963	8	8	0.0100251	7.36624e-6	0.929348	0.204026	14	104078692	C	T	1	rs143167151
14_104078998_C_T_b37	ENSG00000075413.13	227269	178	207	0.26005	1.59769e-5	-0.204483	0.0466926	14	104078998	C	T	1	rs7145234
14_104079737_A_G_b37	ENSG00000075413.13	228008	228	293	0.367168	1.22134e-5	0.180261	0.0405908	14	104079737	A	G	1	rs4906342
14_104079864_G_A_b37	ENSG00000075413.13	228135	191	229	0.286967	7.27964e-8	-0.233016	0.0423041	14	104079864	G	A	1	rs34843146
14_104080042_G_C_b37	ENSG00000075413.13	228313	231	297	0.373116	2.72163e-5	0.174804	0.0410811	14	104080042	G	C	1	rs2403202
14_104081120_A_G_b37	ENSG00000075413.13	229391	217	272	0.355091	1.29721e-4	0.168952	0.043628	14	104081120	A	G	1	rs8020099
14_104081784_G_GC_b37	ENSG00000075413.13	230055	8	8	0.0100251	0.867607	-0.0384481	0.230467	14	104081784	G	GC	1	rs369851806
14_104082057_G_C_b37	ENSG00000075413.13	230328	165	191	0.241772	1.65483e-5	-0.208295	0.0476513	14	104082057	G	C	1	rs12431809
14_104082508_G_C_b37	ENSG00000075413.13	230779	171	199	0.255128	7.76265e-5	-0.189884	0.0474521	14	104082508	G	C	1	rs35918322
14_104082707_C_T_b37	ENSG00000075413.13	230978	44	46	0.0576441	0.130379	-0.132722	0.0875264	14	104082707	C	T	1	rs116213190
14_104082873_G_A_b37	ENSG00000075413.13	231144	9	9	0.0112782	0.655993	-0.0982538	0.220372	14	104082873	G	A	1	rs149594430
14_104082970_G_A_b37	ENSG00000075413.13	231241	25	25	0.0313283	0.492759	-0.0841601	0.12256	14	104082970	G	A	1	rs186422572
14_104083071_A_G_b37	ENSG00000075413.13	231342	44	46	0.0576441	0.130379	-0.132722	0.0875264	14	104083071	A	G	1	rs76216757
14_104083079_C_T_b37	ENSG00000075413.13	231350	177	205	0.256892	3.96317e-5	-0.196304	0.0471246	14	104083079	C	T	1	rs11160754
14_104083434_CT_C_b37	ENSG00000075413.13	231705	226	272	0.340852	4.93935e-26	0.438573	0.0380954	14	104083434	CT	C	1	rs60546585
14_104083457_G_A_b37	ENSG00000075413.13	231728	225	271	0.339599	2.7203999999999997e-26	0.441487	0.0381106	14	104083457	G	A	1	rs10134399
14_104083836_G_C_b37	ENSG00000075413.13	232107	5	5	0.00626566	0.982747	0.00588509	0.27194	14	104083836	G	C	1	rs184921944
14_104083970_C_T_b37	ENSG00000075413.13	232241	167	192	0.240602	1.62967e-5	-0.209748	0.0479448	14	104083970	C	T	1	rs12433529
14_104084237_C_T_b37	ENSG00000075413.13	232508	10	10	0.0125313	0.00477973	0.527702	0.185766	14	104084237	C	T	1	rs139455075
14_104084328_T_C_b37	ENSG00000075413.13	232599	16	16	0.0200501	0.0115074	0.394129	0.155106	14	104084328	T	C	1	rs118062129
14_104084505_C_T_b37	ENSG00000075413.13	232776	58	59	0.0741206	0.268701	-0.0924646	0.0834582	14	104084505	C	T	1	rs61995771
14_104084841_C_T_b37	ENSG00000075413.13	233112	195	234	0.29471	5.77623e-7	-0.216816	0.0425293	14	104084841	C	T	1	rs4906347
14_104085244_G_A_b37	ENSG00000075413.13	233515	219	263	0.332071	6.87397e-26	0.441308	0.0384663	14	104085244	G	A	1	rs8003090
14_104086030_C_T_b37	ENSG00000075413.13	234301	12	12	0.0150754	0.00282953	0.557732	0.185409	14	104086030	C	T	1	rs113787634
14_104086326_T_C_b37	ENSG00000075413.13	234597	36	40	0.0501253	0.796124	-0.0262309	0.101444	14	104086326	T	C	1	rs8010079
14_104087209_G_T_b37	ENSG00000075413.13	235480	169	195	0.244361	1.28774e-5	-0.210217	0.0474654	14	104087209	G	T	1	rs11160755
14_104087482_C_T_b37	ENSG00000075413.13	235753	187	223	0.279449	3.7336e-8	-0.241838	0.0429147	14	104087482	C	T	1	rs12889731
14_104087773_T_C_b37	ENSG00000075413.13	236044	12	12	0.0150376	0.752836	-0.0544724	0.172839	14	104087773	T	C	1	rs147569768
14_104087859_G_A_b37	ENSG00000075413.13	236130	43	45	0.057398	0.0886786	-0.150189	0.0879625	14	104087859	G	A	1	rs150064296
14_104089053_T_C_b37	ENSG00000075413.13	237324	174	201	0.253788	2.01553e-5	-0.204026	0.047168	14	104089053	T	C	1	rs35686878
14_104089459_C_T_b37	ENSG00000075413.13	237730	222	284	0.366925	2.11029e-5	0.179087	0.0415052	14	104089459	C	T	1	rs4906348
14_104090095_C_G_b37	ENSG00000075413.13	238366	178	206	0.258145	2.15608e-5	-0.202826	0.0470617	14	104090095	C	G	1	rs4900583
14_104090499_G_A_b37	ENSG00000075413.13	238770	172	199	0.249373	1.8842e-5	-0.203647	0.0469106	14	104090499	G	A	1	rs4900584
14_104090569_A_G_b37	ENSG00000075413.13	238840	42	47	0.0588972	0.860904	-0.0170543	0.0972537	14	104090569	A	G	1	rs4243740
14_104091115_A_G_b37	ENSG00000075413.13	239386	204	256	0.323232	6.96047e-6	-0.188887	0.0413528	14	104091115	A	G	1	rs4906349
14_104091434_A_G_b37	ENSG00000075413.13	239705	226	286	0.358396	3.28377e-5	0.172695	0.0410144	14	104091434	A	G	1	rs3759586
14_104092185_T_C_b37	ENSG00000075413.13	240456	30	33	0.0414573	0.577607	0.0584465	0.104849	14	104092185	T	C	1	rs942867
14_104092477_A_AG_b37	ENSG00000075413.13	240748	14	14	0.0175439	0.627354	0.0879941	0.181093	14	104092477	A	AG	1	rs138174677
14_104092789_G_A_b37	ENSG00000075413.13	241060	190	226	0.283208	4.40292e-8	-0.239738	0.0427789	14	104092789	G	A	1	rs729438
14_104093101_C_T_b37	ENSG00000075413.13	241372	168	196	0.245614	1.99228e-5	-0.20245	0.0467745	14	104093101	C	T	1	rs8018214
14_104093384_G_T_b37	ENSG00000075413.13	241655	76	82	0.102757	3.62459e-7	0.331832	0.0639057	14	104093384	G	T	1	rs78536850
14_104093521_C_T_b37	ENSG00000075413.13	241792	234	299	0.374687	1.80505e-5	0.179744	0.0413098	14	104093521	C	T	1	rs729437
14_104093622_A_T_b37	ENSG00000075413.13	241893	56	59	0.0739348	0.139412	-0.116814	0.0788465	14	104093622	A	T	1	rs729436
14_104094085_T_C_b37	ENSG00000075413.13	242356	11	11	0.0137845	0.253238	-0.224413	0.196078	14	104094085	T	C	1	rs76697967
14_104094163_G_A_b37	ENSG00000075413.13	242434	56	59	0.0739348	0.139412	-0.116814	0.0788465	14	104094163	G	A	1	rs76514542
14_104094347_C_CCCTTTGTAGCCCA_b37	ENSG00000075413.13	242618	42	46	0.0576441	0.504135	-0.0660318	0.0987427	14	104094347	C	CCCTTTGTAGCCCA	1	rs71126046
14_104095152_GC_G_b37	ENSG00000075413.13	243423	224	272	0.340852	2.24663e-25	0.43203	0.0381344	14	104095152	GC	G	1	rs34975136
14_104095320_G_A_b37	ENSG00000075413.13	243591	213	260	0.325815	6.735e-9	-0.24202099999999999	0.0406625	14	104095320	G	A	1	rs12884809
14_104095361_C_T_b37	ENSG00000075413.13	243632	9	9	0.0112782	0.00154164	-0.613861	0.192238	14	104095361	C	T	1	rs147002685
14_104095701_A_C_b37	ENSG00000075413.13	243972	204	256	0.326531	2.3893e-4	0.158131	0.042573	14	104095701	A	C	1	rs1054080
14_104095769_G_T_b37	ENSG00000075413.13	244040	210	264	0.333333	2.67718e-4	0.158529	0.0430285	14	104095769	G	T	1	rs3742463
14_104095792_G_A_b37	ENSG00000075413.13	244063	10	10	0.0125313	0.00106855	-0.602388	0.182492	14	104095792	G	A	1	rs185881326
14_104095866_C_T_b37	ENSG00000075413.13	244137	15	15	0.018797	0.0987061	-0.260564	0.157364	14	104095866	C	T	1	rs150561825
14_104095922_T_C_b37	ENSG00000075413.13	244193	208	261	0.327068	1.5202e-4	0.162199	0.0423278	14	104095922	T	C	1	rs3742465
14_104096027_C_T_b37	ENSG00000075413.13	244298	16	16	0.0200501	0.0851485	0.254682	0.147495	14	104096027	C	T	1	rs149267709
14_104096031_C_T_b37	ENSG00000075413.13	244302	205	247	0.310302	4.67049e-9	-0.249823	0.0415129	14	104096031	C	T	1	rs61637848
14_104096112_A_C_b37	ENSG00000075413.13	244383	16	16	0.0200501	0.0851485	0.254682	0.147495	14	104096112	A	C	1	rs570095258
14_104096558_T_C_b37	ENSG00000075413.13	244829	206	257	0.323678	1.39492e-4	0.165096	0.0428373	14	104096558	T	C	1	rs11850979
14_104096944_G_A_b37	ENSG00000075413.13	245215	36	40	0.0501253	0.796124	-0.0262309	0.101444	14	104096944	G	A	1	rs1998775
14_104097579_G_A_b37	ENSG00000075413.13	245850	211	264	0.333333	7.29444e-4	0.147358	0.043212	14	104097579	G	A	1	rs8021904
14_104098718_C_T_b37	ENSG00000075413.13	246989	24	24	0.0300752	0.514828	-0.0811686	0.124484	14	104098718	C	T	1	rs143150593
14_104098722_A_G_b37	ENSG00000075413.13	246993	56	59	0.0739348	0.139412	-0.116814	0.0788465	14	104098722	A	G	1	rs115885633
14_104099236_G_C_b37	ENSG00000075413.13	247507	28	28	0.0350877	0.0958479	0.198783	0.119027	14	104099236	G	C	1	rs78668152
14_104100098_T_C_b37	ENSG00000075413.13	248369	57	60	0.075188	0.146636	-0.113496	0.0780085	14	104100098	T	C	1	rs75414096
14_104100208_T_A_b37	ENSG00000075413.13	248479	202	242	0.30402	9.35457e-10	-0.265288	0.0420974	14	104100208	T	A	1	rs12147645
14_104100228_C_T_b37	ENSG00000075413.13	248499	212	265	0.33208	2.18143e-4	0.161285	0.0431444	14	104100228	C	T	1	rs8007915
14_104100560_A_G_b37	ENSG00000075413.13	248831	208	260	0.325815	1.13225e-4	0.166128	0.0425199	14	104100560	A	G	1	rs8008451
14_104100639_A_T_b37	ENSG00000075413.13	248910	16	17	0.0213033	0.215527	-0.170563	0.137454	14	104100639	A	T	1	rs116859075
14_104101417_T_C_b37	ENSG00000075413.13	249688	206	248	0.310777	4.76019e-9	-0.250083	0.0415797	14	104101417	T	C	1	rs34000399
14_104102015_C_T_b37	ENSG00000075413.13	250286	26	27	0.0338346	0.218215	-0.1376	0.111541	14	104102015	C	T	1	rs35053335
14_104102069_G_A_b37	ENSG00000075413.13	250340	56	59	0.0739348	0.139412	-0.116814	0.0788465	14	104102069	G	A	1	rs138516757
14_104102388_A_T_b37	ENSG00000075413.13	250659	12	12	0.0150376	0.00895095	0.442562	0.168311	14	104102388	A	T	1	rs190743194
14_104102718_C_T_b37	ENSG00000075413.13	250989	141	161	0.201754	1.51201e-4	-0.196176	0.051176	14	104102718	C	T	1	rs4561394
14_104102777_G_A_b37	ENSG00000075413.13	251048	233	284	0.356784	2.28896e-25	0.432904	0.0382192	14	104102777	G	A	1	rs11624505
14_104102852_T_C_b37	ENSG00000075413.13	251123	36	40	0.0501253	0.796124	-0.0262309	0.101444	14	104102852	T	C	1	rs4526964
14_104103288_G_A_b37	ENSG00000075413.13	251559	203	244	0.313625	1.19406e-7	-0.229944	0.042485	14	104103288	G	A	1	rs35921969
14_104103312_C_T_b37	ENSG00000075413.13	251583	56	59	0.0754476	0.16687	-0.109527	0.07906	14	104103312	C	T	1	rs148708815
14_104103481_T_G_b37	ENSG00000075413.13	251752	128	145	0.182161	1.79079e-4	-0.199165	0.0525543	14	104103481	T	G	1	rs12881418
14_104104759_A_G_b37	ENSG00000075413.13	253030	229	280	0.352645	4.00354e-26	0.440494	0.0381782	14	104104759	A	G	1	rs58133129
14_104104763_C_T_b37	ENSG00000075413.13	253034	153	173	0.217884	6.61994e-12	0.346651	0.0486707	14	104104763	C	T	1	rs59217746
14_104105414_C_T_b37	ENSG00000075413.13	253685	141	161	0.201754	1.51201e-4	-0.196176	0.051176	14	104105414	C	T	1	rs7154572
14_104106346_C_T_b37	ENSG00000075413.13	254617	55	57	0.0714286	0.245205	-0.0950788	0.0816733	14	104106346	C	T	1	rs146492934
14_104106705_C_CT_b37	ENSG00000075413.13	254976	56	59	0.081044	0.146154	-0.115324	0.0791699	14	104106705	C	CT	2	rs58603663
14_104106721_A_G_b37	ENSG00000075413.13	254992	36	40	0.0503778	0.777054	-0.0286444	0.101077	14	104106721	A	G	1	rs11629327
14_104107410_C_A_b37	ENSG00000075413.13	255681	28	28	0.0350877	0.0958479	0.198783	0.119027	14	104107410	C	A	1	rs118035648
14_104107701_CT_C_b37	ENSG00000075413.13	255972	211	264	0.330827	1.41763e-4	0.165496	0.0429873	14	104107701	CT	C	1	rs398044069
14_104107753_A_G_b37	ENSG00000075413.13	256024	20	20	0.0251256	0.543229	-0.0819908	0.134728	14	104107753	A	G	1	rs72710755
14_104108455_C_T_b37	ENSG00000075413.13	256726	10	10	0.0125313	0.00432923	0.540039	0.187978	14	104108455	C	T	1	rs146018009
14_104108743_A_G_b37	ENSG00000075413.13	257014	208	260	0.325815	1.13225e-4	0.166128	0.0425199	14	104108743	A	G	1	rs2896489
14_104109087_G_A_b37	ENSG00000075413.13	257358	225	271	0.351036	2.07293e-22	0.421909	0.0402369	14	104109087	G	A	1	rs8018979
14_104109387_C_A_b37	ENSG00000075413.13	257658	9	9	0.0112782	0.610389	-0.109342	0.214396	14	104109387	C	A	1	rs142547882
14_104110480_A_C_b37	ENSG00000075413.13	258751	56	59	0.0741206	0.132162	-0.119022	0.0788565	14	104110480	A	C	1	rs142717325
14_104111794_C_T_b37	ENSG00000075413.13	260065	206	248	0.310777	4.76019e-9	-0.250083	0.0415797	14	104111794	C	T	1	rs4906350
14_104112012_G_A_b37	ENSG00000075413.13	260283	36	40	0.0501253	0.796124	-0.0262309	0.101444	14	104112012	G	A	1	rs4906351
14_104112612_G_A_b37	ENSG00000075413.13	260883	10	10	0.0125313	0.447994	-0.156755	0.206347	14	104112612	G	A	1	rs76151613
14_104113020_C_T_b37	ENSG00000075413.13	261291	15	15	0.018797	0.452206	0.116922	0.155351	14	104113020	C	T	1	rs118161099
14_104113092_A_G_b37	ENSG00000075413.13	261363	211	267	0.334586	1.86435e-4	0.163226	0.0431901	14	104113092	A	G	1	rs35015260
14_104113482_T_C_b37	ENSG00000075413.13	261753	212	265	0.33208	2.18143e-4	0.161285	0.0431444	14	104113482	T	C	1	rs11160756
14_104114448_T_C_b37	ENSG00000075413.13	262719	35	38	0.0477387	0.827753	-0.0229872	0.105564	14	104114448	T	C	1	rs4570760
14_104114565_C_T_b37	ENSG00000075413.13	262836	56	59	0.0739348	0.139412	-0.116814	0.0788465	14	104114565	C	T	1	rs141757694
14_104115251_A_T_b37	ENSG00000075413.13	263522	141	161	0.201754	1.51201e-4	-0.196176	0.051176	14	104115251	A	T	1	rs4906352
14_104115791_T_C_b37	ENSG00000075413.13	264062	19	19	0.0239899	0.475507	-0.0983618	0.137693	14	104115791	T	C	1	rs72710758
14_104116123_C_T_b37	ENSG00000075413.13	264394	16	17	0.0213033	0.215527	-0.170563	0.137454	14	104116123	C	T	1	rs146600092
14_104116186_T_C_b37	ENSG00000075413.13	264457	33	36	0.0452261	0.940518	-0.0077561	0.103864	14	104116186	T	C	1	rs11845332
14_104116321_C_T_b37	ENSG00000075413.13	264592	234	285	0.357143	2.26867e-25	0.43332	0.0382523	14	104116321	C	T	1	rs11849259
14_104116569_AT_A_b37	ENSG00000075413.13	264840	85	89	0.112944	0.429568	0.0560085	0.0708163	14	104116569	AT	A	2	rs869244888
14_104116660_T_G_b37	ENSG00000075413.13	264931	25	26	0.0325815	0.715602	-0.043468	0.119203	14	104116660	T	G	1	rs4900585
14_104116765_C_T_b37	ENSG00000075413.13	265036	9	9	0.0112782	0.610389	-0.109342	0.214396	14	104116765	C	T	1	rs76096805
14_104117345_C_CTTAT_b37	ENSG00000075413.13	265616	9	9	0.0114213	0.069204	0.397462	0.218028	14	104117345	C	CTTAT	1	rs143477057
14_104117449_T_C_b37	ENSG00000075413.13	265720	205	256	0.320802	6.27492e-5	0.171046	0.0421908	14	104117449	T	C	1	rs2403203
14_104117729_G_GT_b37	ENSG00000075413.13	266000	228	275	0.352564	4.97016e-23	0.422502	0.0396173	14	104117729	G	GT	2	rs35997731
14_104118498_A_G_b37	ENSG00000075413.13	266769	233	284	0.356784	5.04856e-25	0.430285	0.0383136	14	104118498	A	G	1	rs3783404
14_104119701_C_G_b37	ENSG00000075413.13	267972	211	264	0.330827	3.06468e-4	0.157489	0.0431681	14	104119701	C	G	1	rs4900586
14_104119858_C_T_b37	ENSG00000075413.13	268129	56	59	0.0739348	0.139412	-0.116814	0.0788465	14	104119858	C	T	1	rs58227725
14_104120612_A_G_b37	ENSG00000075413.13	268883	231	282	0.353383	3.02601e-26	0.440721	0.0380866	14	104120612	A	G	1	rs61995780
14_104121984_C_T_b37	ENSG00000075413.13	270255	233	284	0.358586	4.04301e-25	0.432391	0.0384086	14	104121984	C	T	1	rs10145755
14_104122310_T_C_b37	ENSG00000075413.13	270581	238	290	0.363409	5.61215e-26	0.433107	0.0376711	14	104122310	T	C	1	rs10135248
14_104122483_A_G_b37	ENSG00000075413.13	270754	31	31	0.0388471	0.00588578	0.312786	0.112838	14	104122483	A	G	1	rs76314289
14_104123069_C_T_b37	ENSG00000075413.13	271340	10	10	0.0125313	0.583481	0.103495	0.188568	14	104123069	C	T	1	rs146841335
14_104123272_G_T_b37	ENSG00000075413.13	271543	56	59	0.0739348	0.139412	-0.116814	0.0788465	14	104123272	G	T	1	rs76901712
14_104123450_C_T_b37	ENSG00000075413.13	271721	56	59	0.0739348	0.139412	-0.116814	0.0788465	14	104123450	C	T	1	rs58141830
14_104124596_T_A_b37	ENSG00000075413.13	272867	138	157	0.196742	6.23527e-5	-0.207743	0.051223	14	104124596	T	A	1	rs61436277
14_104125274_G_T_b37	ENSG00000075413.13	273545	56	59	0.0746835	0.145242	-0.11524	0.0789326	14	104125274	G	T	1	rs146169221
14_104125581_C_T_b37	ENSG00000075413.13	273852	12	12	0.0150754	0.00272877	0.559561	0.18532	14	104125581	C	T	1	rs111447566
14_104126024_C_T_b37	ENSG00000075413.13	274295	235	286	0.358396	2.60446e-25	0.432424	0.0382298	14	104126024	C	T	1	rs55885592
14_104126137_G_T_b37	ENSG00000075413.13	274408	234	285	0.357143	2.26867e-25	0.43332	0.0382523	14	104126137	G	T	1	rs56660916
14_104126139_C_G_b37	ENSG00000075413.13	274410	129	146	0.182957	1.60643e-4	-0.200538	0.0525275	14	104126139	C	G	1	rs12889869
14_104126695_G_A_b37	ENSG00000075413.13	274966	10	10	0.0125313	0.447994	-0.156755	0.206347	14	104126695	G	A	1	rs146371675
14_104127023_G_A_b37	ENSG00000075413.13	275294	56	59	0.0739348	0.139412	-0.116814	0.0788465	14	104127023	G	A	1	rs116718328
14_104127139_C_CAATA_b37	ENSG00000075413.13	275410	26	26	0.0346667	0.481422	0.0856746	0.121557	14	104127139	C	CAATA	4	rs745924680
14_104127139_CAATAAATA_C_b37	ENSG00000075413.13	275410	18	20	0.027248	0.00951205	-0.327181	0.125441	14	104127139	CAATAAATA	C	4	rs147358285
14_104127246_T_C_b37	ENSG00000075413.13	275517	35	39	0.0488722	0.905614	-0.0121333	0.10225	14	104127246	T	C	1	rs4906353
14_104127343_G_A_b37	ENSG00000075413.13	275614	36	40	0.0501253	0.796124	-0.0262309	0.101444	14	104127343	G	A	1	rs4906354
14_104128007_T_A_b37	ENSG00000075413.13	276278	231	282	0.353383	3.02601e-26	0.440721	0.0380866	14	104128007	T	A	1	rs57218990
14_104128151_C_G_b37	ENSG00000075413.13	276422	12	12	0.0150376	0.301918	-0.176984	0.171175	14	104128151	C	G	1	rs75332482
14_104128774_A_G_b37	ENSG00000075413.13	277045	9	9	0.0112782	0.979513	0.00513884	0.199963	14	104128774	A	G	1	rs149073100
14_104129352_G_A_b37	ENSG00000075413.13	277623	235	286	0.364796	5.68721e-25	0.427451	0.0381106	14	104129352	G	A	1	rs7150141
14_104130360_C_T_b37	ENSG00000075413.13	278631	129	146	0.182957	1.60643e-4	-0.200538	0.0525275	14	104130360	C	T	1	rs4900587
14_104130774_C_A_b37	ENSG00000075413.13	279045	7	8	0.0100251	0.462186	0.139473	0.189474	14	104130774	C	A	1	rs139827243
14_104130850_AT_A_b37	ENSG00000075413.13	279121	205	256	0.323232	2.55734e-4	0.158826	0.0429677	14	104130850	AT	A	1	rs796713101
14_104131033_A_G_b37	ENSG00000075413.13	279304	207	258	0.324937	2.14754e-4	0.159315	0.0425707	14	104131033	A	G	1	rs4906355
14_104131061_A_G_b37	ENSG00000075413.13	279332	10	10	0.0125313	0.447994	-0.156755	0.206347	14	104131061	A	G	1	rs151022142
14_104131392_T_A_b37	ENSG00000075413.13	279663	10	10	0.0125628	0.447001	-0.157088	0.206334	14	104131392	T	A	1	rs79616839
14_104132257_GT_G_b37	ENSG00000075413.13	280528	141	161	0.201754	1.51201e-4	-0.196176	0.051176	14	104132257	GT	G	2	rs398044070
14_104132602_A_G_b37	ENSG00000075413.13	280873	14	15	0.0188442	0.921862	-0.0142943	0.145618	14	104132602	A	G	2	rs12894639
14_104132651_T_C_b37	ENSG00000075413.13	280922	12	13	0.0162907	0.0827267	-0.290757	0.167069	14	104132651	T	C	1	rs143119523
14_104133530_C_A_b37	ENSG00000075413.13	281801	54	57	0.0714286	0.00215515	0.247034	0.0798892	14	104133530	C	A	1	rs151199076
14_104133573_C_T_b37	ENSG00000075413.13	281844	6	6	0.0075188	0.27623	-0.261704	0.239958	14	104133573	C	T	1	rs34526505
14_104133690_C_T_b37	ENSG00000075413.13	281961	13	13	0.0162907	0.292547	0.17578	0.166739	14	104133690	C	T	1	rs145352381
14_104134505_G_A_b37	ENSG00000075413.13	282776	19	19	0.0238095	0.461113	0.103279	0.139969	14	104134505	G	A	1	rs143372756
14_104135302_C_A_b37	ENSG00000075413.13	283573	20	21	0.0264484	0.769652	-0.038593	0.131686	14	104135302	C	A	1	rs10148157
14_104135503_A_G_b37	ENSG00000075413.13	283774	36	40	0.0501253	0.796124	-0.0262309	0.101444	14	104135503	A	G	1	rs12891411
14_104135966_A_G_b37	ENSG00000075413.13	284237	206	248	0.310777	4.76019e-9	-0.250083	0.0415797	14	104135966	A	G	1	rs12896171
14_104136394_A_G_b37	ENSG00000075413.13	284665	56	59	0.0739348	0.139412	-0.116814	0.0788465	14	104136394	A	G	1	rs77849213
14_104136469_CT_C_b37	ENSG00000075413.13	284740	34	37	0.0463659	0.902428	0.012598	0.102683	14	104136469	CT	C	1	rs398026472
14_104136633_G_C_b37	ENSG00000075413.13	284904	203	244	0.308861	9.33938e-9	-0.247239	0.0419583	14	104136633	G	C	1	rs12590968
14_104137204_G_A_b37	ENSG00000075413.13	285475	141	161	0.202261	2.22015e-4	-0.191709	0.0513462	14	104137204	G	A	1	rs55647815
14_104137643_A_G_b37	ENSG00000075413.13	285914	141	161	0.201754	1.51201e-4	-0.196176	0.051176	14	104137643	A	G	1	rs8007903
14_104138629_G_C_b37	ENSG00000075413.13	286900	32	33	0.0414573	0.112249	-0.160914	0.101052	14	104138629	G	C	2	rs117167308
14_104138639_C_T_b37	ENSG00000075413.13	286910	129	146	0.182957	1.60643e-4	-0.200538	0.0525275	14	104138639	C	T	1	rs12432994
14_104138701_C_T_b37	ENSG00000075413.13	286972	206	248	0.310777	4.76019e-9	-0.250083	0.0415797	14	104138701	C	T	1	rs4906356
14_104139202_G_A_b37	ENSG00000075413.13	287473	12	12	0.0150376	0.00293975	0.55546	0.18539	14	104139202	G	A	1	rs73363043
14_104139342_T_C_b37	ENSG00000075413.13	287613	12	12	0.0150376	0.301918	-0.176984	0.171175	14	104139342	T	C	1	rs117937559
14_104139570_G_T_b37	ENSG00000075413.13	287841	36	40	0.0501253	0.796124	-0.0262309	0.101444	14	104139570	G	T	1	rs11160757
14_104140026_C_T_b37	ENSG00000075413.13	288297	206	248	0.310777	4.76019e-9	-0.250083	0.0415797	14	104140026	C	T	1	rs12888993
14_104140214_C_T_b37	ENSG00000075413.13	288485	231	282	0.354271	9.24942e-26	0.438193	0.0383147	14	104140214	C	T	1	rs10147049
14_104140608_G_A_b37	ENSG00000075413.13	288879	10	10	0.0125313	0.00106855	-0.602388	0.182492	14	104140608	G	A	1	rs78838187
14_104140808_A_G_b37	ENSG00000075413.13	289079	12	12	0.0150376	0.00293975	0.55546	0.18539	14	104140808	A	G	1	rs10147588
14_104140915_C_T_b37	ENSG00000075413.13	289186	151	171	0.214286	8.00086e-12	0.346246	0.0488204	14	104140915	C	T	1	rs11627794
14_104142792_A_G_b37	ENSG00000075413.13	291063	208	260	0.325815	1.13225e-4	0.166128	0.0425199	14	104142792	A	G	1	rs10131067
14_104143197_TAAGA_T_b37	ENSG00000075413.13	291468	11	11	0.0137845	0.191418	-0.238306	0.182043	14	104143197	TAAGA	T	1	rs201390883
14_104143237_C_G_b37	ENSG00000075413.13	291508	206	248	0.310777	4.76019e-9	-0.250083	0.0415797	14	104143237	C	G	1	rs7148857
14_104143385_C_T_b37	ENSG00000075413.13	291656	230	282	0.353383	6.17125e-26	0.434511	0.0378309	14	104143385	C	T	1	rs2403205
14_104143470_A_AC_b37	ENSG00000075413.13	291741	43	43	0.0538847	1.66316e-7	0.491809	0.0919698	14	104143470	A	AC	1	rs142059239
14_104143629_GA_G_b37	ENSG00000075413.13	291900	206	249	0.31203	6.13762e-9	-0.247442	0.0414562	14	104143629	GA	G	1	rs3831093
14_104143928_A_C_b37	ENSG00000075413.13	292199	35	39	0.048995	0.732071	-0.0347727	0.101479	14	104143928	A	C	1	rs4906357
14_104144024_G_A_b37	ENSG00000075413.13	292295	11	11	0.0137845	0.00187905	0.597358	0.190614	14	104144024	G	A	1	rs59843945
14_104144129_C_T_b37	ENSG00000075413.13	292400	34	34	0.0427136	3.25326e-4	0.373988	0.102962	14	104144129	C	T	1	rs142679999
14_104144941_C_T_b37	ENSG00000075413.13	293212	211	263	0.330402	4.39188e-4	0.154105	0.0433974	14	104144941	C	T	1	rs4906358
14_104145508_C_T_b37	ENSG00000075413.13	293779	34	35	0.0438596	1.69438e-5	-0.432403	0.0990436	14	104145508	C	T	1	rs36066845
14_104145531_G_A_b37	ENSG00000075413.13	293802	210	263	0.330402	1.43008e-4	0.165546	0.0430252	14	104145531	G	A	1	rs8003289
14_104146361_A_G_b37	ENSG00000075413.13	294632	205	254	0.318296	2.06042e-4	0.162559	0.0433121	14	104146361	A	G	1	rs4900589
14_104146421_C_T_b37	ENSG00000075413.13	294692	206	248	0.310777	4.76019e-9	-0.250083	0.0415797	14	104146421	C	T	1	rs4900590
14_104147353_G_A_b37	ENSG00000075413.13	295624	230	281	0.353015	3.13906e-26	0.440496	0.0380817	14	104147353	G	A	1	rs3915733
14_104147377_C_T_b37	ENSG00000075413.13	295648	205	247	0.310302	4.65547e-9	-0.250364	0.0415989	14	104147377	C	T	1	rs11540512
14_104147886_T_C_b37	ENSG00000075413.13	296157	129	146	0.182957	1.60643e-4	-0.200538	0.0525275	14	104147886	T	C	1	rs4906359
14_104148084_G_A_b37	ENSG00000075413.13	296355	11	11	0.0137845	0.603395	0.0943156	0.181369	14	104148084	G	A	1	rs181171853
14_104148339_C_T_b37	ENSG00000075413.13	296610	36	40	0.0501253	0.796124	-0.0262309	0.101444	14	104148339	C	T	1	rs861550
14_104148905_C_T_b37	ENSG00000075413.13	297176	126	143	0.183333	7.13479e-5	-0.212224	0.0527594	14	104148905	C	T	1	rs35469050
14_104149200_C_A_b37	ENSG00000075413.13	297471	5	5	0.00631313	0.493693	-0.189032	0.275878	14	104149200	C	A	1	rs143252076
14_104149475_A_G_b37	ENSG00000075413.13	297746	231	282	0.353383	3.02601e-26	0.440721	0.0380866	14	104149475	A	G	1	rs709400
14_104149569_C_T_b37	ENSG00000075413.13	297840	36	40	0.0501253	0.796124	-0.0262309	0.101444	14	104149569	C	T	1	rs861549
14_104149666_G_T_b37	ENSG00000075413.13	297937	13	13	0.0162907	0.292547	0.17578	0.166739	14	104149666	G	T	1	rs147190717
14_104150352_G_A_b37	ENSG00000075413.13	298623	128	145	0.182161	2.49194e-4	-0.194501	0.0525216	14	104150352	G	A	1	rs35140615
14_104150354_A_G_b37	ENSG00000075413.13	298625	56	59	0.0739348	0.139412	-0.116814	0.0788465	14	104150354	A	G	1	rs116266394
14_104150360_C_T_b37	ENSG00000075413.13	298631	128	145	0.181704	2.35571e-4	-0.195325	0.052534	14	104150360	C	T	1	rs7494546
14_104150371_C_T_b37	ENSG00000075413.13	298642	56	59	0.0739348	0.139412	-0.116814	0.0788465	14	104150371	C	T	1	rs115991267
14_104151060_C_T_b37	ENSG00000075413.13	299331	55	57	0.0732648	0.164011	-0.113232	0.0811824	14	104151060	C	T	2	rs60701960
14_104151089_T_C_b37	ENSG00000075413.13	299360	5	5	0.00626566	0.502625	-0.185169	0.27592	14	104151089	T	C	1	rs149788591
14_104151400_C_T_b37	ENSG00000075413.13	299671	206	248	0.310777	4.76019e-9	-0.250083	0.0415797	14	104151400	C	T	1	rs35011804
14_104151813_A_G_b37	ENSG00000075413.13	300084	17	17	0.0213033	8.55765e-4	0.535654	0.159195	14	104151813	A	G	1	rs11849022
14_104152352_C_G_b37	ENSG00000075413.13	300623	207	259	0.324561	8.87332e-5	0.168768	0.0425287	14	104152352	C	G	1	rs8702
14_104153768_C_T_b37	ENSG00000075413.13	302039	128	145	0.181704	2.35571e-4	-0.195325	0.052534	14	104153768	C	T	1	rs12436795
14_104153894_AT_A_b37	ENSG00000075413.13	302165	10	10	0.0125313	0.00106855	-0.602388	0.182492	14	104153894	AT	A	1	rs201960507
14_104154606_C_T_b37	ENSG00000075413.13	302877	230	281	0.35213	5.99194e-26	0.437083	0.0380431	14	104154606	C	T	1	rs861548
14_104154878_G_A_b37	ENSG00000075413.13	303149	206	249	0.31203	6.13762e-9	-0.247442	0.0414562	14	104154878	G	A	1	rs4900591
14_104154882_C_G_b37	ENSG00000075413.13	303153	124	140	0.175439	4.99312e-4	-0.187667	0.053378	14	104154882	C	G	1	rs12586322
14_104154919_C_T_b37	ENSG00000075413.13	303190	10	10	0.0125313	0.00106855	-0.602388	0.182492	14	104154919	C	T	1	rs72710771
14_104155317_C_T_b37	ENSG00000075413.13	303588	212	265	0.33208	2.18143e-4	0.161285	0.0431444	14	104155317	C	T	1	rs861547
14_104155402_G_GGT_b37	ENSG00000075413.13	303673	183	214	0.270886	9.30917e-10	-0.280162	0.0444519	14	104155402	G	GGT	1	rs142169554
14_104155405_GTCGCT_G_b37	ENSG00000075413.13	303676	56	59	0.0739348	0.139412	-0.116814	0.0788465	14	104155405	GTCGCT	G	1	rs151224555
14_104155640_C_T_b37	ENSG00000075413.13	303911	20	21	0.0263158	0.773897	-0.0378594	0.131678	14	104155640	C	T	1	rs861546
14_104155945_A_G_b37	ENSG00000075413.13	304216	212	265	0.33208	2.18143e-4	0.161285	0.0431444	14	104155945	A	G	1	rs861545
14_104156108_C_G_b37	ENSG00000075413.13	304379	206	249	0.31203	6.13762e-9	-0.247442	0.0414562	14	104156108	C	G	1	rs11846404
14_104156973_TC_T_b37	ENSG00000075413.13	305244	36	40	0.0501253	0.796124	-0.0262309	0.101444	14	104156973	TC	T	1	rs869141036
14_104157578_C_T_b37	ENSG00000075413.13	305849	199	240	0.303797	2.71699e-9	-0.257935	0.0421829	14	104157578	C	T	1	rs8021229
14_104157926_C_T_b37	ENSG00000075413.13	306197	56	59	0.0739348	0.139412	-0.116814	0.0788465	14	104157926	C	T	1	rs138510725
14_104158222_T_C_b37	ENSG00000075413.13	306493	36	40	0.0501253	0.796124	-0.0262309	0.101444	14	104158222	T	C	1	rs1103184
14_104159429_G_C_b37	ENSG00000075413.13	307700	56	59	0.0739348	0.139412	-0.116814	0.0788465	14	104159429	G	C	1	rs61349493
14_104160061_T_C_b37	ENSG00000075413.13	308332	18	18	0.0225564	0.0169695	-0.34746	0.144807	14	104160061	T	C	1	rs111589287
14_104160113_G_A_b37	ENSG00000075413.13	308384	34	35	0.0438596	1.69438e-5	-0.432403	0.0990436	14	104160113	G	A	1	rs8007701
14_104160141_T_C_b37	ENSG00000075413.13	308412	208	254	0.318296	3.56646e-8	-0.231929	0.0410932	14	104160141	T	C	1	rs2273175
14_104160142_C_T_b37	ENSG00000075413.13	308413	10	10	0.0125313	0.236841	0.220953	0.186449	14	104160142	C	T	1	rs147672245
14_104160684_G_A_b37	ENSG00000075413.13	308955	16	17	0.0213568	0.209336	-0.172887	0.137448	14	104160684	G	A	1	rs144521195
14_104161281_G_A_b37	ENSG00000075413.13	309552	207	250	0.313283	6.266e-9	-0.247148	0.041433	14	104161281	G	A	1	rs1606
14_104162263_G_A_b37	ENSG00000075413.13	310534	210	264	0.330827	5.02713e-5	0.173324	0.0421894	14	104162263	G	A	1	rs861544
14_104162376_C_T_b37	ENSG00000075413.13	310647	157	182	0.22807	4.69046e-7	-0.24871	0.0483832	14	104162376	C	T	1	rs3212140
14_104162377_A_G_b37	ENSG00000075413.13	310648	37	41	0.0513784	0.756074	-0.0310709	0.0999393	14	104162377	A	G	2	rs861543
14_104162723_G_A_b37	ENSG00000075413.13	310994	28	29	0.0363409	0.92694	0.0105592	0.115067	14	104162723	G	A	1	rs861542
14_104162810_C_G_b37	ENSG00000075413.13	311081	11	11	0.0137845	0.921466	-0.018216	0.184629	14	104162810	C	G	1	rs861541
14_104162994_G_A_b37	ENSG00000075413.13	311265	125	142	0.178392	3.31999e-4	-0.190802	0.0526084	14	104162994	G	A	1	rs3212136
14_104163128_C_T_b37	ENSG00000075413.13	311399	19	19	0.0238095	0.461113	0.103279	0.139969	14	104163128	C	T	1	rs3212134
14_104163282_G_A_b37	ENSG00000075413.13	311553	228	279	0.350503	1.30902e-25	0.434319	0.038116	14	104163282	G	A	1	rs6593
14_104163901_T_C_b37	ENSG00000075413.13	312172	25	26	0.0325815	0.715602	-0.043468	0.119203	14	104163901	T	C	1	rs861540
14_104163913_A_C_b37	ENSG00000075413.13	312184	12	12	0.0150376	0.00895095	0.442562	0.168311	14	104163913	A	C	1	rs3212127
14_104164634_G_A_b37	ENSG00000075413.13	312905	12	12	0.0150376	0.00293975	0.55546	0.18539	14	104164634	G	A	1	rs3212118
14_104165753_G_A_b37	ENSG00000075413.13	314024	230	281	0.35213	5.72507e-26	0.437451	0.0380568	14	104165753	G	A	1	rs861539
14_104165927_T_C_b37	ENSG00000075413.13	314198	207	250	0.313283	6.266e-9	-0.247148	0.041433	14	104165927	T	C	1	rs1799796
14_104166204_G_A_b37	ENSG00000075413.13	314475	8	9	0.0112782	0.777884	0.0567977	0.201191	14	104166204	G	A	1	rs3212107
14_104166733_C_T_b37	ENSG00000075413.13	315004	232	283	0.354637	1.20017e-25	0.435038	0.038144	14	104166733	C	T	1	rs861538
14_104166783_A_G_b37	ENSG00000075413.13	315054	131	150	0.18797	5.67539e-4	-0.18119	0.0520603	14	104166783	A	G	1	rs3212103
14_104166957_G_A_b37	ENSG00000075413.13	315228	8	9	0.0112782	0.777884	0.0567977	0.201191	14	104166957	G	A	1	rs77785458
14_104166994_C_T_b37	ENSG00000075413.13	315265	24	24	0.0300752	0.00407797	0.361266	0.12491	14	104166994	C	T	1	rs3212102
14_104167075_C_T_b37	ENSG00000075413.13	315346	203	258	0.323308	1.52042e-4	0.160841	0.0419738	14	104167075	C	T	1	rs861537
14_104167545_G_A_b37	ENSG00000075413.13	315816	205	263	0.329574	3.49057e-5	0.172393	0.0410846	14	104167545	G	A	1	rs709399
14_104167564_A_G_b37	ENSG00000075413.13	315835	230	281	0.35213	5.72507e-26	0.437451	0.0380568	14	104167564	A	G	1	rs861536
14_104167596_C_T_b37	ENSG00000075413.13	315867	8	9	0.0112782	0.777884	0.0567977	0.201191	14	104167596	C	T	1	rs909133
14_104167938_G_A_b37	ENSG00000075413.13	316209	99	110	0.138191	0.118668	0.0967143	0.0618207	14	104167938	G	A	1	rs861535
14_104168378_C_T_b37	ENSG00000075413.13	316649	128	147	0.184211	4.72659e-4	-0.184473	0.0522453	14	104168378	C	T	1	rs12432907
14_104168701_C_T_b37	ENSG00000075413.13	316972	235	290	0.363409	5.89894e-25	0.419292	0.0373981	14	104168701	C	T	1	rs861534
14_104168863_C_T_b37	ENSG00000075413.13	317134	207	250	0.313283	6.266e-9	-0.247148	0.041433	14	104168863	C	T	1	rs3212090
14_104169017_C_T_b37	ENSG00000075413.13	317288	8	9	0.0112782	0.777884	0.0567977	0.201191	14	104169017	C	T	1	rs3212089
14_104169988_CCT_C_b37	ENSG00000075413.13	318259	203	243	0.304511	2.37927e-9	-0.259252	0.042236	14	104169988	CCT	C	1	rs59092643
14_104170142_C_T_b37	ENSG00000075413.13	318413	5	5	0.00626566	0.982747	0.00588509	0.27194	14	104170142	C	T	1	rs3212081
14_104170341_A_C_b37	ENSG00000075413.13	318612	34	37	0.0463659	0.902428	0.012598	0.102683	14	104170341	A	C	1	rs861532
14_104170465_G_A_b37	ENSG00000075413.13	318736	56	59	0.0739348	0.139412	-0.116814	0.0788465	14	104170465	G	A	1	rs3212079
14_104170734_A_G_b37	ENSG00000075413.13	319005	12	12	0.0150754	0.302926	-0.17657	0.171131	14	104170734	A	G	2	rs3212077
14_104170796_T_C_b37	ENSG00000075413.13	319067	207	250	0.313283	6.266e-9	-0.247148	0.041433	14	104170796	T	C	1	rs3212076
14_104171758_A_G_b37	ENSG00000075413.13	320029	57	60	0.075188	0.129245	-0.118914	0.0781881	14	104171758	A	G	1	rs3212068
14_104172253_C_G_b37	ENSG00000075413.13	320524	11	11	0.0137845	0.293898	0.214679	0.204208	14	104172253	C	G	1	rs3212064
14_104172807_C_A_b37	ENSG00000075413.13	321078	234	284	0.35589	7.32979e-27	0.442964	0.0377256	14	104172807	C	A	1	rs861531
14_104172877_C_T_b37	ENSG00000075413.13	321148	56	59	0.0739348	0.139412	-0.116814	0.0788465	14	104172877	C	T	1	rs3212061
14_104174123_T_C_b37	ENSG00000075413.13	322394	199	248	0.310777	6.26533e-5	0.169736	0.0418639	14	104174123	T	C	1	rs861530
14_104174150_G_A_b37	ENSG00000075413.13	322421	8	9	0.0112782	0.777884	0.0567977	0.201191	14	104174150	G	A	1	rs3212050
14_104174825_G_A_b37	ENSG00000075413.13	323096	57	60	0.075188	0.129245	-0.118914	0.0781881	14	104174825	G	A	1	rs1799795
14_104176815_T_C_b37	ENSG00000075413.13	325086	55	58	0.0726817	0.00226654	0.245646	0.0798389	14	104176815	T	C	1	rs11622220
14_104176816_G_T_b37	ENSG00000075413.13	325087	54	57	0.0714286	0.00215515	0.247034	0.0798892	14	104176816	G	T	1	rs11626482
14_104176924_A_AAAG_b37	ENSG00000075413.13	325195	207	249	0.312814	4.88951e-8	-0.234235	0.0419459	14	104176924	A	AAAG	1	rs71126054
14_104177098_G_T_b37	ENSG00000075413.13	325369	204	247	0.319948	1.38686e-8	-0.24431	0.0419775	14	104177098	G	T	1	rs4900592
14_104178074_C_G_b37	ENSG00000075413.13	326345	9	10	0.0125313	0.775923	0.0492123	0.172754	14	104178074	C	G	1	rs3212039
14_104178186_A_G_b37	ENSG00000075413.13	326457	210	255	0.319549	5.10991e-9	-0.247369	0.0412159	14	104178186	A	G	1	rs3212038
14_104178445_G_GGCCCGGCGTGGA_b37	ENSG00000075413.13	326716	26	27	0.0339196	0.68558	-0.0473201	0.116778	14	104178445	G	GGCCCGGCGTGGA	3	rs2307731
14_104179110_C_T_b37	ENSG00000075413.13	327381	13	14	0.0175439	0.036543	0.306775	0.146131	14	104179110	C	T	1	rs3212035
14_104179267_T_C_b37	ENSG00000075413.13	327538	132	149	0.186717	1.17769e-4	-0.203586	0.0522401	14	104179267	T	C	1	rs1799794
14_104179314_T_C_b37	ENSG00000075413.13	327585	41	46	0.0576441	0.901054	0.0112014	0.0900258	14	104179314	T	C	1	rs861529
14_104180393_C_T_b37	ENSG00000075413.13	328664	77	82	0.102757	0.00971391	-0.185654	0.0713808	14	104180393	C	T	1	rs3212028
14_104180444_C_T_b37	ENSG00000075413.13	328715	209	253	0.317043	4.30119e-9	-0.249436	0.041347	14	104180444	C	T	1	rs2295152
14_104180735_G_A_b37	ENSG00000075413.13	329006	209	253	0.319444	4.06129e-9	-0.251059	0.0415454	14	104180735	G	A	1	rs3212024
14_104182998_C_T_b37	ENSG00000075413.13	331269	153	173	0.216792	1.5708e-11	0.337971	0.048391000000000003	14	104182998	C	T	1	rs861528
14_104184084_C_CTGGG_b37	ENSG00000075413.13	332355	38	39	0.0488722	0.0533721	0.191509	0.0987767	14	104184084	C	CTGGG	1	rs142635208
14_104184115_C_G_b37	ENSG00000075413.13	332386	59	62	0.0776942	0.243252	-0.089586	0.0766363	14	104184115	C	G	1	rs77844682
14_104184322_A_G_b37	ENSG00000075413.13	332593	227	277	0.347118	2.75664e-24	0.423566	0.0384264	14	104184322	A	G	1	rs7359090
14_104184347_T_C_b37	ENSG00000075413.13	332618	35	38	0.047619	0.906757	0.011507	0.0981655	14	104184347	T	C	1	rs2144078
14_104184690_C_T_b37	ENSG00000075413.13	332961	16	16	0.0200501	0.00525532	-0.416879	0.14838	14	104184690	C	T	1	rs76112539
14_104184737_G_A_b37	ENSG00000075413.13	333008	207	251	0.315327	9.07177e-9	-0.245771	0.0416716	14	104184737	G	A	1	rs11846838
14_104184886_G_A_b37	ENSG00000075413.13	333157	7	8	0.0100251	0.893496	0.0277233	0.206915	14	104184886	G	A	1	rs78476759
14_104186052_T_A_b37	ENSG00000075413.13	334323	113	128	0.160401	7.43805e-4	-0.187314	0.0550177	14	104186052	T	A	1	rs59021304
14_104186506_A_G_b37	ENSG00000075413.13	334777	13	13	0.0162907	0.185531	-0.225957	0.170319	14	104186506	A	G	1	rs117260308
14_104186876_G_A_b37	ENSG00000075413.13	335147	227	277	0.347118	2.76482e-24	0.422138	0.0382982	14	104186876	G	A	1	rs10143623
14_104186981_G_A_b37	ENSG00000075413.13	335252	7	8	0.0100251	0.992253	-0.00203823	0.209754	14	104186981	G	A	1	rs114215513
14_104187357_T_C_b37	ENSG00000075413.13	335628	96	100	0.125313	0.0706206	0.120268	0.0663095	14	104187357	T	C	1	rs12433022
14_104187612_G_A_b37	ENSG00000075413.13	335883	177	208	0.260652	0.772147	0.0139231	0.0480431	14	104187612	G	A	1	rs8013596
14_104188101_T_C_b37	ENSG00000075413.13	336372	8	9	0.0112782	0.772338	-0.0591511	0.204284	14	104188101	T	C	1	rs74651345
14_104188127_G_A_b37	ENSG00000075413.13	336398	175	200	0.250627	6.70243e-6	-0.218215	0.0476858	14	104188127	G	A	1	rs35311561
14_104188920_G_A_b37	ENSG00000075413.13	337191	208	251	0.317722	7.58183e-9	-0.25613	0.0431888	14	104188920	G	A	1	rs12894657
14_104189018_T_C_b37	ENSG00000075413.13	337289	13	13	0.0162907	0.00958929	0.425189	0.163194	14	104189018	T	C	1	rs188516481
14_104189095_G_T_b37	ENSG00000075413.13	337366	7	8	0.0100251	0.992253	-0.00203823	0.209754	14	104189095	G	T	1	rs140624040
14_104189293_G_A_b37	ENSG00000075413.13	337564	34	36	0.0451128	0.651601	0.0441133	0.0976069	14	104189293	G	A	1	rs77275237
14_104189695_C_T_b37	ENSG00000075413.13	337966	8	8	0.0100251	0.645897	0.111784	0.243066	14	104189695	C	T	1	rs74085272
14_104189857_G_A_b37	ENSG00000075413.13	338128	213	255	0.319549	7.85948e-9	-0.257469	0.0434626	14	104189857	G	A	1	rs56168984
14_104189861_G_A_b37	ENSG00000075413.13	338132	295	388	0.486216	6.91709e-8	-0.219111	0.0397089	14	104189861	G	A	1	rs941474
14_104189949_A_G_b37	ENSG00000075413.13	338220	8	9	0.0112782	0.772338	-0.0591511	0.204284	14	104189949	A	G	1	rs8004709
14_104189960_C_T_b37	ENSG00000075413.13	338231	12	12	0.0150376	0.301918	-0.176984	0.171175	14	104189960	C	T	1	rs151230263
14_104190424_G_A_b37	ENSG00000075413.13	338695	15	15	0.018797	0.00695613	0.468931	0.172663	14	104190424	G	A	1	rs28699186
14_104190461_C_T_b37	ENSG00000075413.13	338732	11	11	0.0137845	0.271089	0.198286	0.179868	14	104190461	C	T	1	rs118164530
14_104190527_A_G_b37	ENSG00000075413.13	338798	289	387	0.484962	4.3105e-8	-0.231862	0.0413439	14	104190527	A	G	1	rs10138768
14_104191917_G_C_b37	ENSG00000075413.13	340188	218	260	0.325815	9.94226e-10	-0.2715	0.0431556	14	104191917	G	C	1	rs7143885
14_104192742_C_T_b37	ENSG00000075413.13	341013	56	56	0.0701754	0.252673	-0.0988915	0.0863022	14	104192742	C	T	1	rs7149236
14_104193024_G_A_b37	ENSG00000075413.13	341295	36	36	0.0451128	0.00826718	0.271594	0.102222	14	104193024	G	A	1	rs79445108
14_104193099_C_G_b37	ENSG00000075413.13	341370	286	375	0.471106	3.5824e-6	-0.197804	0.0419622	14	104193099	C	G	1	rs2295151
14_104193257_G_T_b37	ENSG00000075413.13	341528	51	52	0.0659898	0.341204	-0.0850357	0.0892149	14	104193257	G	T	1	rs7154823
14_104193439_C_T_b37	ENSG00000075413.13	341710	255	311	0.389724	0.174651	-0.059688	0.0438779	14	104193439	C	T	1	rs28483843
14_104194196_C_G_b37	ENSG00000075413.13	342467	56	56	0.0701754	0.135578	0.130683	0.0873489	14	104194196	C	G	1	rs1535100
14_104194228_A_G_b37	ENSG00000075413.13	342499	12	12	0.0150376	0.040524	-0.3477	0.169081	14	104194228	A	G	1	rs71417876
14_104194278_C_T_b37	ENSG00000075413.13	342549	263	328	0.41206	3.64218e-9	0.244036	0.0402534	14	104194278	C	T	1	rs1535099
14_104194982_G_A_b37	ENSG00000075413.13	343253	12	13	0.0162907	0.278849	-0.168026	0.154908	14	104194982	G	A	1	rs137865624
14_104195161_G_A_b37	ENSG00000075413.13	343432	69	72	0.0902256	0.805507	0.019898	0.0807472	14	104195161	G	A	1	rs2295150
14_104195202_A_C_b37	ENSG00000075413.13	343473	11	11	0.0137845	0.323803	-0.201576	0.203996	14	104195202	A	C	1	rs2295149
14_104195415_T_C_b37	ENSG00000075413.13	343686	12	12	0.0150376	0.117672	0.297676	0.18976	14	104195415	T	C	1	rs7146691
14_104195610_T_C_b37	ENSG00000075413.13	343881	288	381	0.477444	3.22808e-6	-0.197194	0.0416333	14	104195610	T	C	1	rs2295148
14_104195664_C_T_b37	ENSG00000075413.13	343935	294	391	0.489975	4.70546e-6	-0.19331	0.0415338	14	104195664	C	T	1	rs2295147
14_104196405_C_G_b37	ENSG00000075413.13	344676	292	387	0.484962	3.40053e-6	-0.197194	0.0417327	14	104196405	C	G	1	rs12433009
14_104196607_G_A_b37	ENSG00000075413.13	344878	263	336	0.422111	6.20663e-6	-0.184761	0.0402251	14	104196607	G	A	1	rs12433109
14_104197122_A_G_b37	ENSG00000075413.13	345393	19	19	0.0238095	0.707735	-0.0523194	0.139436	14	104197122	A	G	1	rs77767735
14_104197266_T_C_b37	ENSG00000075413.13	345537	89	107	0.134085	0.517453	0.0488737	0.075426000000000007	14	104197266	T	C	1	rs10150588
14_104197726_T_C_b37	ENSG00000075413.13	345997	13	13	0.0163317	0.244629	0.204039	0.175057	14	104197726	T	C	1	rs112264945
14_104197813_G_A_b37	ENSG00000075413.13	346084	7	8	0.0100251	0.992253	-0.00203823	0.209754	14	104197813	G	A	1	rs116542821
14_104198251_T_C_b37	ENSG00000075413.13	346522	270	346	0.433584	1.03066e-5	-0.181079	0.0404239	14	104198251	T	C	1	rs3742365
14_104198351_T_C_b37	ENSG00000075413.13	346622	213	255	0.319549	1.60262e-8	-0.249877	0.0431318	14	104198351	T	C	1	rs3742366
14_104198440_C_T_b37	ENSG00000075413.13	346711	14	14	0.0175439	0.874209	0.0267335	0.168732	14	104198440	C	T	1	rs74085281
14_104198881_C_T_b37	ENSG00000075413.13	347152	54	56	0.0701754	0.588735	-0.0457591	0.0845516	14	104198881	C	T	1	rs58451902
14_104198903_G_A_b37	ENSG00000075413.13	347174	15	15	0.018797	0.37464	0.150405	0.169182	14	104198903	G	A	1	rs74085282
14_104199356_C_T_b37	ENSG00000075413.13	347627	265	334	0.418546	3.54942e-6	-0.192193	0.0407546	14	104199356	C	T	1	rs2295146
14_104199491_G_GAAAC_b37	ENSG00000075413.13	347762	86	93	0.116541	1.41075e-6	0.303955	0.061867	14	104199491	G	GAAAC	1	rs143367739
14_104199580_A_C_b37	ENSG00000075413.13	347851	211	252	0.318182	1.99183e-8	-0.249157	0.0433088	14	104199580	A	C	1	rs8548
14_104199590_TG_T_b37	ENSG00000075413.13	347861	51	56	0.0701754	0.413679	0.0637129	0.0778444	14	104199590	TG	T	1	rs112502838
14_104200836_C_T_b37	ENSG00000075413.13	349107	9	9	0.0112782	0.0671896	0.367222	0.199966	14	104200836	C	T	1	rs117781354
14_104201133_G_C_b37	ENSG00000075413.13	349404	28	35	0.0439699	0.0718047	0.220176	0.121906	14	104201133	G	C	1	rs10134157
14_104201549_C_T_b37	ENSG00000075413.13	349820	47	49	0.0614035	0.380632	-0.0786722	0.089614	14	104201549	C	T	1	rs3825550
14_104201802_C_T_b37	ENSG00000075413.13	350073	42	43	0.0538847	0.159074	-0.133751	0.094767	14	104201802	C	T	1	rs10134689
14_104201856_G_A_b37	ENSG00000075413.13	350127	10	10	0.0125313	0.215385	0.252963	0.203795	14	104201856	G	A	1	rs111291763
14_104201869_C_G_b37	ENSG00000075413.13	350140	282	380	0.47619	3.65246e-4	-0.14673	0.0407458	14	104201869	C	G	1	rs941473
14_104202304_G_A_b37	ENSG00000075413.13	350575	269	348	0.43609	9.45334e-5	-0.160058	0.0404954	14	104202304	G	A	1	rs2295145
14_104202573_G_A_b37	ENSG00000075413.13	350844	59	62	0.0776942	0.827344	0.0187453	0.0858768	14	104202573	G	A	1	rs2295144
14_104202947_G_A_b37	ENSG00000075413.13	351218	12	13	0.0162907	0.102234	0.3092	0.188692	14	104202947	G	A	1	rs11847312
14_104203938_G_A_b37	ENSG00000075413.13	352209	269	349	0.437343	9.81037e-5	-0.159203	0.0403741	14	104203938	G	A	1	rs8004408
14_104205123_G_A_b37	ENSG00000075413.13	353394	75	79	0.0989975	0.0759236	-0.130227	0.0731446	14	104205123	G	A	1	rs17292804
14_104205685_A_G_b37	ENSG00000075413.13	353956	12	13	0.0162907	0.278849	-0.168026	0.154908	14	104205685	A	G	1	rs7493782
14_104205811_C_A_b37	ENSG00000075413.13	354082	58	64	0.0802005	0.0330242	0.156829	0.0732598	14	104205811	C	A	1	rs730114
14_104205987_C_A_b37	ENSG00000075413.13	354258	12	13	0.0162907	0.0424183	0.306918	0.150654	14	104205987	C	A	1	rs150294490
14_104206045_G_C_b37	ENSG00000075413.13	354316	15	15	0.018797	0.680454	-0.0631706	0.15325	14	104206045	G	C	1	rs145884171
14_104206103_G_A_b37	ENSG00000075413.13	354374	51	55	0.0689223	0.0148454	0.196768	0.0803491	14	104206103	G	A	1	rs45444495
14_104208736_T_C_b37	ENSG00000075413.13	357007	20	20	0.0250627	0.00859911	0.371544	0.14056	14	104208736	T	C	1	rs74085289
14_104208800_G_A_b37	ENSG00000075413.13	357071	5	5	0.00626566	0.768956	-0.0864125	0.293938	14	104208800	G	A	1	rs74085290
14_104209184_G_A_b37	ENSG00000075413.13	357455	29	30	0.037594	0.0457206	-0.210954	0.105188	14	104209184	G	A	1	rs117222583
14_104210239_G_A_b37	ENSG00000075413.13	358510	208	250	0.313283	3.58394e-9	-0.259018	0.042704400000000003	14	104210239	G	A	1	rs4906363
14_104211136_G_A_b37	ENSG00000075413.13	359407	259	329	0.412281	2.4753e-5	-0.172691	0.0403725	14	104211136	G	A	1	rs7156697
14_104211153_G_C_b37	ENSG00000075413.13	359424	19	19	0.0238095	0.197296	0.196703	0.15226	14	104211153	G	C	1	rs2024668
14_104211180_G_A_b37	ENSG00000075413.13	359451	259	329	0.412281	2.4753e-5	-0.172691	0.0403725	14	104211180	G	A	1	rs7156834
14_104211529_T_G_b37	ENSG00000075413.13	359800	268	345	0.432331	9.59164e-5	-0.160221	0.0405741	14	104211529	T	G	1	rs2024667
14_104212685_C_G_b37	ENSG00000075413.13	360956	10	10	0.0125313	0.208827	0.238486	0.189389	14	104212685	C	G	1	rs200383252
14_104212949_T_C_b37	ENSG00000075413.13	361220	270	348	0.43609	1.12122e-4	-0.158871	0.0406366	14	104212949	T	C	1	rs2295141
14_104213087_C_T_b37	ENSG00000075413.13	361358	19	19	0.0238095	0.197296	0.196703	0.15226	14	104213087	C	T	1	rs8009618
14_104213285_G_A_b37	ENSG00000075413.13	361556	45	47	0.0588972	0.02156	-0.202247	0.0875925	14	104213285	G	A	1	rs117852820
14_104213960_C_T_b37	ENSG00000075413.13	362231	267	345	0.432331	1.03406e-4	-0.158574	0.0403501	14	104213960	C	T	1	rs1997913
14_104214342_C_G_b37	ENSG00000075413.13	362613	218	262	0.328321	2.78931e-9	-0.254737	0.0416917	14	104214342	C	G	1	rs4906364
14_104214778_A_T_b37	ENSG00000075413.13	363049	57	63	0.0789474	0.0449363	0.148497	0.073774	14	104214778	A	T	1	rs11623518
14_104215370_T_C_b37	ENSG00000075413.13	363641	16	16	0.0200501	0.0290714	-0.337307	0.153879	14	104215370	T	C	1	rs112406695
14_104215440_C_T_b37	ENSG00000075413.13	363711	16	16	0.0200501	0.224614	0.197603	0.16242	14	104215440	C	T	1	rs8021384
14_104215985_C_T_b37	ENSG00000075413.13	364256	267	345	0.432331	8.16907e-5	-0.161105	0.0403881	14	104215985	C	T	1	rs3818085
14_104216293_C_T_b37	ENSG00000075413.13	364564	289	388	0.486216	1.02974e-4	-0.162741	0.0413993	14	104216293	C	T	1	rs2295140
14_104216446_G_A_b37	ENSG00000075413.13	364717	9	9	0.0112782	0.264354	0.22397	0.200322	14	104216446	G	A	1	rs113746990
14_104216513_T_A_b37	ENSG00000075413.13	364784	269	347	0.434837	8.49613e-5	-0.161048	0.0404729	14	104216513	T	A	1	rs1535098
14_104216536_T_TG_b37	ENSG00000075413.13	364807	269	347	0.434837	8.49613e-5	-0.161048	0.0404729	14	104216536	T	TG	1	rs5811117
14_104216588_T_C_b37	ENSG00000075413.13	364859	4	4	0.00501253	0.775195	0.0919319	0.321644	14	104216588	T	C	1	rs56074527
14_104216649_C_T_b37	ENSG00000075413.13	364920	269	347	0.434837	8.49613e-5	-0.161048	0.0404729	14	104216649	C	T	1	rs1535097
14_104216672_G_A_b37	ENSG00000075413.13	364943	4	4	0.00501253	0.775195	0.0919319	0.321644	14	104216672	G	A	1	rs57361530
14_104216776_C_T_b37	ENSG00000075413.13	365047	14	14	0.0175439	0.291376	0.183677	0.173807	14	104216776	C	T	1	rs8007670
14_104216951_T_C_b37	ENSG00000075413.13	365222	269	347	0.43593	9.4525e-5	-0.160365	0.0405729	14	104216951	T	C	1	rs8009116
14_104217219_G_A_b37	ENSG00000075413.13	365490	269	347	0.43593	6.44813e-5	-0.164129	0.0405517	14	104217219	G	A	1	rs11160758
14_104217724_T_C_b37	ENSG00000075413.13	365995	50	54	0.0676692	0.0213965	0.187393	0.081057	14	104217724	T	C	1	rs77484481
14_104217856_G_C_b37	ENSG00000075413.13	366127	42	45	0.056391	4.80564e-4	0.309203	0.0876835	14	104217856	G	C	1	rs76525869
14_104218043_C_T_b37	ENSG00000075413.13	366314	86	94	0.117794	1.1882e-6	0.299674	0.060552	14	104218043	C	T	1	rs7155786
14_104218135_A_G_b37	ENSG00000075413.13	366406	268	346	0.434673	8.32867e-5	-0.161268	0.0404776	14	104218135	A	G	1	rs11628240
14_104219109_A_G_b37	ENSG00000075413.13	367380	7	9	0.0112782	0.83488	-0.0390441	0.187163	14	104219109	A	G	1	rs113803995
14_104219283_AAGAT_A_b37	ENSG00000075413.13	367554	60	63	0.0789474	0.7919	0.0224113	0.0848728	14	104219283	AAGAT	A	1	rs368901704
14_104219949_C_T_b37	ENSG00000075413.13	368220	289	388	0.486216	1.02974e-4	-0.162741	0.0413993	14	104219949	C	T	1	rs7141928
14_104220295_G_A_b37	ENSG00000075413.13	368566	269	347	0.434837	8.49613e-5	-0.161048	0.0404729	14	104220295	G	A	1	rs11847468
14_104221085_C_G_b37	ENSG00000075413.13	369356	264	341	0.439433	1.62873e-4	-0.156782	0.0411046	14	104221085	C	G	1	rs67768834
14_104221428_T_TTTC_b37	ENSG00000075413.13	369699	269	347	0.434837	8.49613e-5	-0.161048	0.0404729	14	104221428	T	TTTC	1	rs57449096
14_104221462_G_A_b37	ENSG00000075413.13	369733	56	62	0.0778894	0.0412275	0.151327	0.0738465	14	104221462	G	A	1	rs11625676
14_104221484_CAGG_C_b37	ENSG00000075413.13	369755	19	19	0.0238095	0.707735	-0.0523194	0.139436	14	104221484	CAGG	C	1	rs200766783
14_104221504_C_G_b37	ENSG00000075413.13	369775	50	54	0.0676692	0.0213965	0.187393	0.081057	14	104221504	C	G	1	rs11625613
14_104221806_C_A_b37	ENSG00000075413.13	370077	258	328	0.411028	1.84063e-5	-0.174767	0.0402076	14	104221806	C	A	1	rs11625740
14_104222252_A_T_b37	ENSG00000075413.13	370523	50	54	0.0678392	0.0202397	0.189175	0.081083	14	104222252	A	T	1	rs4641668
14_104222678_C_T_b37	ENSG00000075413.13	370949	256	325	0.40932	9.45468e-6	-0.181509	0.0403442	14	104222678	C	T	1	rs7149024
14_104222892_C_T_b37	ENSG00000075413.13	371163	215	258	0.323308	1.35954e-9	-0.261509	0.0419311	14	104222892	C	T	1	rs12886637
14_104222994_C_A_b37	ENSG00000075413.13	371265	11	11	0.0137845	0.0201968	0.415562	0.178054	14	104222994	C	A	1	rs150364474
14_104223078_C_G_b37	ENSG00000075413.13	371349	11	11	0.0138191	0.336121	0.180773	0.187669	14	104223078	C	G	1	rs61668766
14_104223212_G_C_b37	ENSG00000075413.13	371483	269	347	0.434837	1.04626e-4	-0.159512	0.0406192	14	104223212	G	C	1	rs12891589
14_104223262_AT_A_b37	ENSG00000075413.13	371533	266	344	0.434343	9.31189e-5	-0.160479	0.0405633	14	104223262	AT	A	1	rs796219564
14_104223270_T_A_b37	ENSG00000075413.13	371541	4	4	0.00501253	0.775195	0.0919319	0.321644	14	104223270	T	A	1	rs111729881
14_104223341_C_T_b37	ENSG00000075413.13	371612	9	9	0.0112782	0.278122	0.213531	0.196563	14	104223341	C	T	1	rs11627998
14_104223832_A_C_b37	ENSG00000075413.13	372103	4	4	0.00501253	0.775195	0.0919319	0.321644	14	104223832	A	C	1	rs115841141
14_104224965_C_T_b37	ENSG00000075413.13	373236	11	11	0.0137845	0.0625603	-0.342319	0.183196	14	104224965	C	T	1	rs140085623
14_104225454_C_T_b37	ENSG00000075413.13	373725	4	4	0.00501253	0.775195	0.0919319	0.321644	14	104225454	C	T	1	rs60707289
14_104226517_G_GA_b37	ENSG00000075413.13	374788	51	55	0.0689223	0.0148454	0.196768	0.0803491	14	104226517	G	GA	1	rs150274250
14_104226718_T_G_b37	ENSG00000075413.13	374989	15	15	0.018797	0.147303	0.24249	0.166945	14	104226718	T	G	1	rs35905888
14_104226935_T_C_b37	ENSG00000075413.13	375206	19	19	0.0238095	0.707735	-0.0523194	0.139436	14	104226935	T	C	1	rs78160995
14_104227023_AG_A_b37	ENSG00000075413.13	375294	4	4	0.00501253	0.775195	0.0919319	0.321644	14	104227023	AG	A	1	rs148298336
14_104227683_A_C_b37	ENSG00000075413.13	375954	8	8	0.010101	0.232058	-0.278028	0.232219	14	104227683	A	C	1	rs115260555
14_104227760_T_C_b37	ENSG00000075413.13	376031	50	54	0.0678392	0.00906397	0.210994	0.0803768	14	104227760	T	C	1	rs60431526
14_104228314_G_T_b37	ENSG00000075413.13	376585	60	66	0.0827068	0.0203421	0.170176	0.0729999	14	104228314	G	T	1	rs11625521
14_104228546_A_G_b37	ENSG00000075413.13	376817	273	352	0.441103	2.10804e-4	-0.153191	0.0408813	14	104228546	A	G	1	rs6575997
14_104228801_G_A_b37	ENSG00000075413.13	377072	7	7	0.00935829	0.274577	-0.267024	0.243993	14	104228801	G	A	1	rs181380000
14_104228841_C_T_b37	ENSG00000075413.13	377112	201	242	0.308673	3.97314e-9	-0.261837	0.0433006	14	104228841	C	T	1	rs7142769
14_104229230_G_C_b37	ENSG00000075413.13	377501	274	355	0.444862	6.20725e-5	-0.163556	0.040317	14	104229230	G	C	1	rs4906365
14_104229315_T_C_b37	ENSG00000075413.13	377586	14	14	0.0175439	0.00265433	0.538289	0.177769	14	104229315	T	C	1	rs28527257
14_104229443_C_G_b37	ENSG00000075413.13	377714	51	55	0.0689223	0.0299948	0.175855	0.080685	14	104229443	C	G	1	rs11626714
14_104229985_C_T_b37	ENSG00000075413.13	378256	294	392	0.492462	1.14895e-5	-0.181217	0.0406786	14	104229985	C	T	1	rs1955660
14_104230518_A_G_b37	ENSG00000075413.13	378789	290	389	0.487469	4.63417e-5	-0.171034	0.0414332	14	104230518	A	G	1	rs2368558
14_104230535_C_T_b37	ENSG00000075413.13	378806	289	388	0.487437	4.62539e-5	-0.171052	0.0414329	14	104230535	C	T	1	rs2368559
14_104231430_T_C_b37	ENSG00000075413.13	379701	289	388	0.487437	4.65077e-5	-0.171016	0.0414376	14	104231430	T	C	1	rs11627258
14_104231542_C_T_b37	ENSG00000075413.13	379813	268	345	0.432331	3.63497e-5	-0.169365	0.040456400000000003	14	104231542	C	T	1	rs11160759
14_104231635_A_T_b37	ENSG00000075413.13	379906	15	15	0.018797	0.680454	-0.0631706	0.15325	14	104231635	A	T	1	rs78537281
14_104232471_G_A_b37	ENSG00000075413.13	380742	15	15	0.0188442	0.147214	0.242565	0.16696	14	104232471	G	A	1	rs113332907
14_104232814_C_G_b37	ENSG00000075413.13	381085	78	83	0.104271	1.29503e-5	0.2896	0.0654085	14	104232814	C	G	2	rs79748870
14_104233014_A_G_b37	ENSG00000075413.13	381285	269	346	0.433584	3.89409e-5	-0.16881	0.0404834	14	104233014	A	G	1	rs12588489
14_104233618_T_A_b37	ENSG00000075413.13	381889	257	326	0.408521	7.47324e-6	-0.182719	0.040142	14	104233618	T	A	1	rs12879612
14_104233627_G_C_b37	ENSG00000075413.13	381898	268	345	0.432331	3.63497e-5	-0.169365	0.040456400000000003	14	104233627	G	C	1	rs12878682
14_104233725_G_A_b37	ENSG00000075413.13	381996	267	344	0.431078	4.81934e-5	-0.16619	0.0403525	14	104233725	G	A	1	rs12878868
14_104233797_C_G_b37	ENSG00000075413.13	382068	4	4	0.00501253	0.775195	0.0919319	0.321644	14	104233797	C	G	1	rs74086576
14_104234357_G_A_b37	ENSG00000075413.13	382628	268	345	0.434509	3.74615e-5	-0.169379	0.0405296	14	104234357	G	A	1	rs11626377
14_104234779_G_A_b37	ENSG00000075413.13	383050	5	5	0.00626566	0.995555	-0.00156547	0.280798	14	104234779	G	A	1	rs7147292
14_104235090_G_T_b37	ENSG00000075413.13	383361	267	344	0.432161	3.68492e-5	-0.169272	0.0404659	14	104235090	G	T	1	rs7152148
14_104235725_G_A_b37	ENSG00000075413.13	383996	4	4	0.00501253	0.775195	0.0919319	0.321644	14	104235725	G	A	1	rs56178734
14_104235862_C_A_b37	ENSG00000075413.13	384133	213	256	0.323232	2.13026e-9	-0.258261	0.041941	14	104235862	C	A	1	rs12890354
14_104235943_C_G_b37	ENSG00000075413.13	384214	16	16	0.0200501	0.224614	0.197603	0.16242	14	104235943	C	G	1	rs77230327
14_104238501_TTAG_T_b37	ENSG00000075413.13	386772	133	151	0.189223	6.51948e-5	0.209128	0.0517041	14	104238501	TTAG	T	1	rs56997946
14_104238647_T_C_b37	ENSG00000075413.13	386918	205	247	0.309524	2.94762e-9	-0.260839	0.0427591	14	104238647	T	C	1	rs12888002
14_104239001_T_C_b37	ENSG00000075413.13	387272	12	12	0.0152672	0.391393	0.155697	0.181419	14	104239001	T	C	1	rs75236152
14_104239697_G_A_b37	ENSG00000075413.13	387968	268	345	0.434509	3.88692e-5	-0.169064	0.0405401	14	104239697	G	A	1	rs876002
14_104240618_A_C_b37	ENSG00000075413.13	388889	290	389	0.487469	4.63417e-5	-0.171034	0.0414332	14	104240618	A	C	1	rs941475
14_104240775_G_A_b37	ENSG00000075413.13	389046	4	4	0.00501253	0.775195	0.0919319	0.321644	14	104240775	G	A	1	rs879724
14_104240998_T_C_b37	ENSG00000075413.13	389269	267	344	0.432161	3.75564e-5	-0.169076	0.040463	14	104240998	T	C	1	rs11624184
14_104241141_C_T_b37	ENSG00000075413.13	389412	268	345	0.432331	3.63497e-5	-0.169365	0.040456400000000003	14	104241141	C	T	1	rs11628332
14_104241499_C_T_b37	ENSG00000075413.13	389770	267	343	0.430905	3.05262e-5	-0.171751	0.040623	14	104241499	C	T	1	rs11628481
14_104241802_G_A_b37	ENSG00000075413.13	390073	14	14	0.0175439	0.260972	0.188989	0.167839	14	104241802	G	A	1	rs75824136
14_104241904_G_A_b37	ENSG00000075413.13	390175	12	12	0.0150376	0.156266	0.257625	0.181303	14	104241904	G	A	1	rs74086586
14_104242397_A_C_b37	ENSG00000075413.13	390668	290	389	0.487469	4.63417e-5	-0.171034	0.0414332	14	104242397	A	C	1	rs4906368
14_104242458_T_C_b37	ENSG00000075413.13	390729	263	339	0.431298	5.37283e-5	-0.166992	0.0408089	14	104242458	T	C	1	rs4906369
14_104243152_T_C_b37	ENSG00000075413.13	391423	10	10	0.0125628	0.0333811	-0.401943	0.188144	14	104243152	T	C	1	rs190210676
14_104244562_AT_A_b37	ENSG00000075413.13	392833	265	343	0.453704	3.11478e-5	-0.176875	0.0418822	14	104244562	AT	A	1	rs35757303
14_104244583_C_T_b37	ENSG00000075413.13	392854	210	250	0.333333	6.51263e-9	-0.259666	0.0435826	14	104244583	C	T	1	rs12890837
14_104245034_C_T_b37	ENSG00000075413.13	393305	41	44	0.0551378	0.00165183	0.28129	0.0886618	14	104245034	C	T	1	rs74372983
14_104245518_TG_T_b37	ENSG00000075413.13	393789	257	326	0.409548	5.50314e-6	-0.185802	0.0402186	14	104245518	TG	T	1	rs11295713
14_104245573_T_C_b37	ENSG00000075413.13	393844	268	345	0.432331	3.63497e-5	-0.169365	0.040456400000000003	14	104245573	T	C	1	rs8022783
14_104246347_G_A_b37	ENSG00000075413.13	394618	77	82	0.103015	1.57682e-5	0.288557	0.065845	14	104246347	G	A	1	rs112289072
14_104246362_T_C_b37	ENSG00000075413.13	394633	75	79	0.0989975	0.0759236	-0.130227	0.0731446	14	104246362	T	C	1	rs113345285
14_104246417_C_T_b37	ENSG00000075413.13	394688	8	8	0.0100251	0.229171	-0.279586	0.232076	14	104246417	C	T	1	rs142599515
14_104246577_G_C_b37	ENSG00000075413.13	394848	267	344	0.433249	3.32089e-5	-0.170602	0.0405431	14	104246577	G	C	1	rs9743799
14_104247683_C_G_b37	ENSG00000075413.13	395954	7	7	0.00877193	0.189735	-0.30763	0.234108	14	104247683	C	G	1	rs74820498
14_104247901_T_G_b37	ENSG00000075413.13	396172	61	64	0.0802005	0.766383	0.0250797	0.0843434	14	104247901	T	G	1	rs10135720
14_104248284_C_T_b37	ENSG00000075413.13	396555	49	53	0.066416	0.0483712	0.161432	0.0814738	14	104248284	C	T	1	rs57560950
14_104248357_C_A_b37	ENSG00000075413.13	396628	10	10	0.0126263	0.0206104	0.465086	0.199935	14	104248357	C	A	2	rs10149209
14_104248431_C_T_b37	ENSG00000075413.13	396702	43	44	0.0551378	0.175644	-0.127294	0.093793	14	104248431	C	T	1	rs12436676
14_104248938_G_T_b37	ENSG00000075413.13	397209	267	344	0.432161	3.4903e-5	-0.169782	0.0404622	14	104248938	G	T	2	rs11160760
14_104249510_G_A_b37	ENSG00000075413.13	397781	22	23	0.0289673	0.353068	0.11156	0.119962	14	104249510	G	A	1	rs78631521
14_104249550_C_CT_b37	ENSG00000075413.13	397821	210	250	0.319693	1.62647e-9	-0.264781	0.0426707	14	104249550	C	CT	1	rs398026475
14_104249923_T_C_b37	ENSG00000075413.13	398194	75	79	0.0997475	0.0770516	-0.129697	0.0731279	14	104249923	T	C	1	rs111431167
14_104250051_A_G_b37	ENSG00000075413.13	398322	4	4	0.00501253	0.775195	0.0919319	0.321644	14	104250051	A	G	1	rs77193174
14_104250079_G_C_b37	ENSG00000075413.13	398350	15	15	0.018797	0.147303	0.24249	0.166945	14	104250079	G	C	1	rs77541194
14_104250417_A_G_b37	ENSG00000075413.13	398688	296	398	0.5	2.81033e-6	-0.192103	0.0403038	14	104250417	A	G	1	rs6575998
14_104250609_C_G_b37	ENSG00000075413.13	398880	267	344	0.433249	3.41153e-5	-0.170151	0.0404977	14	104250609	C	G	1	rs6575999
14_104250741_G_A_b37	ENSG00000075413.13	399012	254	323	0.410941	1.30153e-5	-0.179675	0.0405915	14	104250741	G	A	1	rs7401843
14_104250843_T_C_b37	ENSG00000075413.13	399114	262	339	0.448413	3.62756e-6	-0.194885	0.041367	14	104250843	T	C	1	rs7401901
14_104251006_C_T_b37	ENSG00000075413.13	399277	252	319	0.406888	1.40174e-5	-0.180149	0.0408554	14	104251006	C	T	1	rs4900594
14_104251276_T_C_b37	ENSG00000075413.13	399547	257	326	0.408521	7.47324e-6	-0.182719	0.040142	14	104251276	T	C	1	rs3742369
14_104251520_C_T_b37	ENSG00000075413.13	399791	215	258	0.323308	1.35954e-9	-0.261509	0.0419311	14	104251520	C	T	1	rs9888591
14_104251571_G_GT_b37	ENSG00000075413.13	399842	268	345	0.432331	3.63497e-5	-0.169365	0.040456400000000003	14	104251571	G	GT	1	rs397734804
14_104251966_G_A_b37	ENSG00000075413.13	400237	4	4	0.00501253	0.775195	0.0919319	0.321644	14	104251966	G	A	1	rs60050483
14_104252885_C_T_b37	ENSG00000075413.13	401156	38	39	0.0488722	0.303221	-0.100388	0.0973551	14	104252885	C	T	1	rs61995808
14_104253002_T_C_b37	ENSG00000075413.13	401273	12	12	0.0150376	0.156266	0.257625	0.181303	14	104253002	T	C	1	rs112269704
14_104253336_T_C_b37	ENSG00000075413.13	401607	265	342	0.431818	3.85443e-5	-0.168895	0.0404798	14	104253336	T	C	1	rs35505672
14_104253882_G_A_b37	ENSG00000075413.13	402153	6	6	0.00793651	0.114568	0.376768	0.238137	14	104253882	G	A	1	rs148780562
14_104254053_A_G_b37	ENSG00000075413.13	402324	259	336	0.43299	4.82248e-5	-0.167673	0.0407142	14	104254053	A	G	1	rs66509671
14_104254751_C_CT_b37	ENSG00000075413.13	403022	9	9	0.0112782	0.161299	0.299815	0.213567	14	104254751	C	CT	1	rs112427819
14_104254856_A_T_b37	ENSG00000075413.13	403127	267	344	0.432161	3.53498e-5	-0.169639	0.0404576	14	104254856	A	T	1	rs11160761
14_104254885_G_C_b37	ENSG00000075413.13	403156	14	14	0.0175879	0.00260288	0.539341	0.17776	14	104254885	G	C	1	rs28402277
14_104255083_G_A_b37	ENSG00000075413.13	403354	268	345	0.436709	7.80889e-5	-0.163436	0.0408577	14	104255083	G	A	1	rs11160762
14_104255568_T_G_b37	ENSG00000075413.13	403839	7	7	0.00877193	0.0494331	0.485891	0.246388	14	104255568	T	G	1	rs180984127
14_104255569_T_G_b37	ENSG00000075413.13	403840	217	265	0.334596	2.33878e-8	-0.237162	0.0414393	14	104255569	T	G	1	rs10873538
14_104256090_A_C_b37	ENSG00000075413.13	404361	12	12	0.0150376	0.156266	0.257625	0.181303	14	104256090	A	C	1	rs11845983
14_104256932_G_A_b37	ENSG00000075413.13	405203	268	345	0.432331	3.63497e-5	-0.169365	0.040456400000000003	14	104256932	G	A	1	rs4906371
14_104256985_T_C_b37	ENSG00000075413.13	405256	61	64	0.0802005	0.766383	0.0250797	0.0843434	14	104256985	T	C	1	rs7157887
14_104257159_T_G_b37	ENSG00000075413.13	405430	14	14	0.0175439	0.00265433	0.538289	0.177769	14	104257159	T	G	1	rs111265891
14_104257276_G_A_b37	ENSG00000075413.13	405547	4	4	0.00501253	0.775195	0.0919319	0.321644	14	104257276	G	A	1	rs76683113
14_104257517_G_C_b37	ENSG00000075413.13	405788	15	15	0.018797	0.147303	0.24249	0.166945	14	104257517	G	C	1	rs56726433
14_104257583_T_C_b37	ENSG00000075413.13	405854	43	44	0.0551378	0.175644	-0.127294	0.093793	14	104257583	T	C	1	rs61995809
14_104258037_G_A_b37	ENSG00000075413.13	406308	18	19	0.0238095	0.00437442	0.418201	0.145739	14	104258037	G	A	1	rs13379275
14_104258054_A_G_b37	ENSG00000075413.13	406325	268	345	0.432331	3.63497e-5	-0.169365	0.040456400000000003	14	104258054	A	G	1	rs4900595
14_104258302_T_G_b37	ENSG00000075413.13	406573	6	8	0.0100503	0.884498	0.0287199	0.197549	14	104258302	T	G	1	rs73367012
14_104258561_G_A_b37	ENSG00000075413.13	406832	38	38	0.0497382	0.255448	-0.115325	0.101235	14	104258561	G	A	1	rs61995810
14_104258761_A_C_b37	ENSG00000075413.13	407032	290	389	0.487469	4.63417e-5	-0.171034	0.0414332	14	104258761	A	C	1	rs2144080
14_104258884_C_T_b37	ENSG00000075413.13	407155	290	389	0.487469	4.63417e-5	-0.171034	0.0414332	14	104258884	C	T	1	rs2144079
14_104260651_G_A_b37	ENSG00000075413.13	408922	14	14	0.0178571	0.296919	0.181605	0.173834	14	104260651	G	A	1	rs8006755
14_104261295_T_G_b37	ENSG00000075413.13	409566	64	66	0.0827068	0.94703	-0.00552814	0.0831452	14	104261295	T	G	1	rs10146143
14_104261423_T_C_b37	ENSG00000075413.13	409694	244	302	0.378446	7.8122e-11	-0.270378	0.040221	14	104261423	T	C	1	rs12147741
14_104261462_A_T_b37	ENSG00000075413.13	409733	38	39	0.0488722	0.327023	0.0972318	0.0990568	14	104261462	A	T	1	rs45471795
14_104261723_A_C_b37	ENSG00000075413.13	409994	227	274	0.343358	1.53385e-8	-0.243146	0.0419114	14	104261723	A	C	1	rs722637
14_104261853_G_A_b37	ENSG00000075413.13	410124	8	10	0.0125313	0.678921	-0.074501800000000007	0.179825	14	104261853	G	A	1	rs73367018
14_104262667_C_G_b37	ENSG00000075413.13	410938	7	7	0.00877193	0.995512	0.00128109	0.227602	14	104262667	C	G	1	rs75622930
14_104262841_A_G_b37	ENSG00000075413.13	411112	49	53	0.066416	0.0483712	0.161432	0.0814738	14	104262841	A	G	1	rs58369398
14_104263344_A_C_b37	ENSG00000075413.13	411615	53	55	0.0714286	0.663964	-0.0387116	0.0890258	14	104263344	A	C	1	rs10140452
14_104264071_A_G_b37	ENSG00000075413.13	412342	49	53	0.066416	0.0483712	0.161432	0.0814738	14	104264071	A	G	1	rs56971743
14_104264105_A_G_b37	ENSG00000075413.13	412376	9	9	0.0112782	0.722327	0.0733531	0.206249	14	104264105	A	G	1	rs61995811
14_104264137_G_C_b37	ENSG00000075413.13	412408	215	258	0.323308	1.35954e-9	-0.261509	0.0419311	14	104264137	G	C	1	rs12883337
14_104264471_C_T_b37	ENSG00000075413.13	412742	15	16	0.0209424	0.649086	-0.0648931	0.142482	14	104264471	C	T	1	rs149455430
14_104264645_C_T_b37	ENSG00000075413.13	412916	15	15	0.018797	0.680454	-0.0631706	0.15325	14	104264645	C	T	1	rs184154033
14_104264662_A_G_b37	ENSG00000075413.13	412933	267	344	0.432161	3.90411e-5	-0.168685	0.0404594	14	104264662	A	G	1	rs8009147
14_104264857_G_A_b37	ENSG00000075413.13	413128	268	345	0.432331	3.63497e-5	-0.169365	0.040456400000000003	14	104264857	G	A	1	rs7147171
14_104265330_T_TTTTG_b37	ENSG00000075413.13	413601	265	340	0.429293	2.01133e-5	-0.175055	0.0404659	14	104265330	T	TTTTG	2	rs751234006
14_104265400_G_C_b37	ENSG00000075413.13	413671	14	14	0.0175879	0.290102	0.184328	0.173962	14	104265400	G	C	1	rs6576001
14_104265663_A_C_b37	ENSG00000075413.13	413934	268	345	0.432331	3.63497e-5	-0.169365	0.040456400000000003	14	104265663	A	C	1	rs4906372
14_104266344_G_A_b37	ENSG00000075413.13	414615	259	329	0.413317	7.17255e-6	-0.182974	0.0401172	14	104266344	G	A	1	rs8020234
14_104266664_C_T_b37	ENSG00000075413.13	414935	215	258	0.324121	1.50928e-9	-0.261101	0.0419888	14	104266664	C	T	1	rs4900597
14_104267290_C_T_b37	ENSG00000075413.13	415561	256	325	0.408291	7.25588e-6	-0.182931	0.0401304	14	104267290	C	T	1	rs12880368
14_104267311_C_T_b37	ENSG00000075413.13	415582	48	51	0.0639098	0.0148336	0.206696	0.0843931	14	104267311	C	T	1	rs138487470
14_104267333_A_G_b37	ENSG00000075413.13	415604	267	344	0.432161	3.5638e-5	-0.169515	0.0404466	14	104267333	A	G	1	rs12880233
14_104267407_A_G_b37	ENSG00000075413.13	415678	268	345	0.432331	3.63497e-5	-0.169365	0.040456400000000003	14	104267407	A	G	1	rs12880413
14_104267761_T_G_b37	ENSG00000075413.13	416032	60	63	0.0789474	0.685947	0.0339463	0.0838769	14	104267761	T	G	1	rs10143207
14_104267762_C_T_b37	ENSG00000075413.13	416033	60	63	0.0789474	0.685947	0.0339463	0.0838769	14	104267762	C	T	1	rs10130973
14_104268632_T_G_b37	ENSG00000075413.13	416903	61	64	0.0802005	0.766383	0.0250797	0.0843434	14	104268632	T	G	1	rs10146218
14_104268758_G_A_b37	ENSG00000075413.13	417029	58	64	0.0802005	0.0572551	0.141117	0.0739613	14	104268758	G	A	1	rs12432763
14_104269098_A_G_b37	ENSG00000075413.13	417369	268	345	0.432331	3.63497e-5	-0.169365	0.040456400000000003	14	104269098	A	G	1	rs11623546
14_104269805_C_T_b37	ENSG00000075413.13	418076	4	4	0.00502513	0.770882	0.0937571	0.321681	14	104269805	C	T	1	rs144475831
14_104269808_A_G_b37	ENSG00000075413.13	418079	263	339	0.430203	4.95375e-5	-0.167072	0.0406325	14	104269808	A	G	1	rs4906373
14_104270000_A_T_b37	ENSG00000075413.13	418271	273	358	0.454315	0.216172	-0.051579	0.0416251	14	104270000	A	T	2	rs4906374
14_104270004_T_A_b37	ENSG00000075413.13	418275	27	27	0.0338346	0.182107	-0.159814	0.119523	14	104270004	T	A	1	rs149049980
14_104270659_A_T_b37	ENSG00000075413.13	418930	289	388	0.488665	6.58304e-5	-0.168356	0.0416483	14	104270659	A	T	1	rs1547604
14_104271207_C_T_b37	ENSG00000075413.13	419478	268	345	0.432331	3.63497e-5	-0.169365	0.040456400000000003	14	104271207	C	T	1	rs55824307
14_104271319_G_A_b37	ENSG00000075413.13	419590	86	94	0.117794	1.1882e-6	0.299674	0.060552	14	104271319	G	A	1	rs113419453
14_104271421_A_G_b37	ENSG00000075413.13	419692	29	29	0.0363409	0.553306	-0.066564	0.112171	14	104271421	A	G	1	rs150451162
14_104271470_G_A_b37	ENSG00000075413.13	419741	215	258	0.323308	1.35954e-9	-0.261509	0.0419311	14	104271470	G	A	1	rs66953418
14_104271504_G_A_b37	ENSG00000075413.13	419775	207	249	0.31203	3.26533e-9	-0.259456	0.0426598	14	104271504	G	A	1	rs66676135
14_104272165_A_C_b37	ENSG00000075413.13	420436	215	258	0.323308	1.35954e-9	-0.261509	0.0419311	14	104272165	A	C	1	rs4906376
14_104272241_C_G_b37	ENSG00000075413.13	420512	9	9	0.0112782	0.722327	0.0733531	0.206249	14	104272241	C	G	1	rs61995814
14_104272634_G_T_b37	ENSG00000075413.13	420905	266	342	0.428571	3.70314e-5	-0.167542	0.0400634	14	104272634	G	T	1	rs12879501
14_104272758_G_A_b37	ENSG00000075413.13	421029	13	13	0.0162907	0.121365	-0.254835	0.164087	14	104272758	G	A	1	rs12879697
14_104272780_G_T_b37	ENSG00000075413.13	421051	4	4	0.00502513	0.771506	0.0934882	0.32166	14	104272780	G	T	1	rs74088712
14_104273311_C_T_b37	ENSG00000075413.13	421582	259	329	0.412281	9.34953e-6	-0.180601	0.0401201	14	104273311	C	T	1	rs2368560
14_104273325_T_C_b37	ENSG00000075413.13	421596	215	258	0.323308	1.35954e-9	-0.261509	0.0419311	14	104273325	T	C	1	rs12885509
14_104273553_C_T_b37	ENSG00000075413.13	421824	7	9	0.0112782	0.83488	-0.0390441	0.187163	14	104273553	C	T	1	rs73367046
14_104273786_T_C_b37	ENSG00000075413.13	422057	254	322	0.403509	5.7955e-6	-0.185469	0.0402461	14	104273786	T	C	1	rs12886363
14_104273796_G_A_b37	ENSG00000075413.13	422067	15	15	0.018797	0.147303	0.24249	0.166945	14	104273796	G	A	1	rs74088714
14_104273812_A_G_b37	ENSG00000075413.13	422083	268	345	0.432331	3.63497e-5	-0.169365	0.040456400000000003	14	104273812	A	G	1	rs12885018
14_104274166_T_C_b37	ENSG00000075413.13	422437	268	345	0.432331	3.63497e-5	-0.169365	0.040456400000000003	14	104274166	T	C	1	rs12891175
14_104274294_A_G_b37	ENSG00000075413.13	422565	268	345	0.432331	3.63497e-5	-0.169365	0.040456400000000003	14	104274294	A	G	1	rs12889993
14_104274629_T_C_b37	ENSG00000075413.13	422900	4	4	0.00505051	0.780955	0.0895134	0.321644	14	104274629	T	C	1	rs59653383
14_104274910_T_C_b37	ENSG00000075413.13	423181	14	14	0.0175439	0.00265433	0.538289	0.177769	14	104274910	T	C	1	rs10148880
14_104275602_G_C_b37	ENSG00000075413.13	423873	290	389	0.487469	4.63417e-5	-0.171034	0.0414332	14	104275602	G	C	1	rs2024669
14_104275867_C_T_b37	ENSG00000075413.13	424138	49	53	0.066416	0.0483712	0.161432	0.0814738	14	104275867	C	T	1	rs75612474
14_104276049_C_T_b37	ENSG00000075413.13	424320	250	316	0.4	6.18124e-6	-0.186427	0.0405798	14	104276049	C	T	1	rs12880821
14_104276163_A_AATTATT_b37	ENSG00000075413.13	424434	263	339	0.429114	9.24738e-5	-0.160178	0.0404694	14	104276163	A	AATTATT	1	rs200728682
14_104276896_G_T_b37	ENSG00000075413.13	425167	214	257	0.322864	1.60752e-9	-0.260635	0.0419885	14	104276896	G	T	1	rs35085624
14_104276945_T_TA_b37	ENSG00000075413.13	425216	12	12	0.0150754	0.733061	0.0596728	0.174817	14	104276945	T	TA	1	rs199813602
14_104277181_T_A_b37	ENSG00000075413.13	425452	199	238	0.304348	2.04329e-9	-0.268191	0.0435015	14	104277181	T	A	1	rs34596177
14_104277339_A_G_b37	ENSG00000075413.13	425610	22	22	0.0276382	0.14042	-0.195264	0.132135	14	104277339	A	G	1	rs146733094
14_104277958_G_A_b37	ENSG00000075413.13	426229	254	322	0.403509	5.7955e-6	-0.185469	0.0402461	14	104277958	G	A	1	rs8013637
14_104278741_G_A_b37	ENSG00000075413.13	427012	19	19	0.0238095	0.707735	-0.0523194	0.139436	14	104278741	G	A	1	rs141834861
14_104278856_G_A_b37	ENSG00000075413.13	427127	214	257	0.322864	1.53357e-9	-0.260768	0.0419541	14	104278856	G	A	1	rs4906377
14_104279889_T_C_b37	ENSG00000075413.13	428160	266	343	0.43199	3.4283e-5	-0.169983	0.0404688	14	104279889	T	C	1	rs8005594
14_104279974_G_A_b37	ENSG00000075413.13	428245	268	345	0.432331	3.63497e-5	-0.169365	0.040456400000000003	14	104279974	G	A	1	rs8011109
14_104280542_C_T_b37	ENSG00000075413.13	428813	14	14	0.0175439	0.291376	0.183677	0.173807	14	104280542	C	T	1	rs8011745
14_104280734_T_C_b37	ENSG00000075413.13	429005	268	346	0.433584	2.3048e-5	-0.173036	0.0402955	14	104280734	T	C	1	rs2887282
14_104281010_C_T_b37	ENSG00000075413.13	429281	10	10	0.0125313	0.275822	0.210245	0.192612	14	104281010	C	T	1	rs56747372
14_104281375_A_G_b37	ENSG00000075413.13	429646	15	15	0.018797	0.147303	0.24249	0.166945	14	104281375	A	G	1	rs58899741
14_104281541_T_C_b37	ENSG00000075413.13	429812	267	344	0.432161	3.59141e-5	-0.16947	0.0404537	14	104281541	T	C	1	rs4900598
14_104281919_G_C_b37	ENSG00000075413.13	430190	288	386	0.486146	3.84012e-5	-0.173289	0.0415243	14	104281919	G	C	1	rs8018363
14_104281954_C_T_b37	ENSG00000075413.13	430225	265	342	0.431818	3.63025e-5	-0.169587	0.0405064	14	104281954	C	T	1	rs8018062
14_104283104_A_C_b37	ENSG00000075413.13	431375	61	64	0.0802005	0.766383	0.0250797	0.0843434	14	104283104	A	C	1	rs2368561
14_104283444_G_T_b37	ENSG00000075413.13	431715	215	258	0.323308	1.35954e-9	-0.261509	0.0419311	14	104283444	G	T	1	rs4900599
14_104283445_C_T_b37	ENSG00000075413.13	431716	215	258	0.323308	1.35954e-9	-0.261509	0.0419311	14	104283445	C	T	1	rs4906378
14_104283823_T_C_b37	ENSG00000075413.13	432094	7	9	0.0112782	0.83488	-0.0390441	0.187163	14	104283823	T	C	1	rs73367067
14_104285434_T_C_b37	ENSG00000075413.13	433705	16	16	0.0200501	0.224614	0.197603	0.16242	14	104285434	T	C	1	rs8020907
14_104285750_C_T_b37	ENSG00000075413.13	434021	47	51	0.0643939	0.0570792	0.158143	0.0828256	14	104285750	C	T	1	rs58411502
14_104286104_A_ATC_b37	ENSG00000075413.13	434375	256	325	0.408291	7.99925e-6	-0.182161	0.0401538	14	104286104	A	ATC	1	rs397702166
14_104286210_C_T_b37	ENSG00000075413.13	434481	215	258	0.323308	1.35954e-9	-0.261509	0.0419311	14	104286210	C	T	1	rs17791722
14_104286380_A_G_b37	ENSG00000075413.13	434651	266	343	0.429825	2.89286e-5	-0.170998	0.0403233	14	104286380	A	G	1	rs2223937
14_104286501_A_C_b37	ENSG00000075413.13	434772	7	9	0.0112782	0.83488	-0.0390441	0.187163	14	104286501	A	C	1	rs8005262
14_104286547_C_G_b37	ENSG00000075413.13	434818	257	326	0.408521	7.47324e-6	-0.182719	0.040142	14	104286547	C	G	1	rs1155751
14_104286782_AT_A_b37	ENSG00000075413.13	435053	267	344	0.436548	1.21589e-4	-0.160339	0.0412287	14	104286782	AT	A	1	rs796857317
14_104287368_G_C_b37	ENSG00000075413.13	435639	49	53	0.066416	0.0483712	0.161432	0.0814738	14	104287368	G	C	1	rs12435668
14_104288044_C_T_b37	ENSG00000075413.13	436315	16	16	0.0201005	0.0425487	0.31025199999999997	0.152387	14	104288044	C	T	1	rs147354539
14_104288845_T_G_b37	ENSG00000075413.13	437116	13	13	0.0163317	0.132897	0.273542	0.181578	14	104288845	T	G	1	rs74525307
14_104289005_C_T_b37	ENSG00000075413.13	437276	266	343	0.429825	2.89286e-5	-0.170998	0.0403233	14	104289005	C	T	1	rs8021682
14_104289238_G_A_b37	ENSG00000075413.13	437509	58	64	0.0802005	0.0572551	0.141117	0.0739613	14	104289238	G	A	1	rs73367074
14_104289453_A_T_b37	ENSG00000075413.13	437724	40	42	0.0526316	3.41898e-5	-0.379752	0.0903959	14	104289453	A	T	1	rs35063049
14_104289590_C_T_b37	ENSG00000075413.13	437861	7	9	0.0112782	0.83488	-0.0390441	0.187163	14	104289590	C	T	1	rs111974966
14_104290674_T_C_b37	ENSG00000075413.13	438945	207	253	0.355337	0.491305	-0.0326891	0.0474443	14	104290674	T	C	1	rs67478160
14_104290813_A_G_b37	ENSG00000075413.13	439084	201	240	0.3125	5.93844e-9	-0.258966	0.0433438	14	104290813	A	G	1	rs12893623
14_104290940_C_T_b37	ENSG00000075413.13	439211	25	28	0.0352645	0.00676435	0.321934	0.118127	14	104290940	C	T	1	rs113745291
14_104290949_G_C_b37	ENSG00000075413.13	439220	263	338	0.430025	1.0427e-4	-0.160851	0.0409513	14	104290949	G	C	1	rs12894254
14_104291279_A_G_b37	ENSG00000075413.13	439550	71	74	0.0956072	0.0433701	-0.152587	0.0752442	14	104291279	A	G	1	rs11160763
14_104291292_TA_T_b37	ENSG00000075413.13	439563	266	343	0.429825	2.89286e-5	-0.170998	0.0403233	14	104291292	TA	T	1	rs796288689
14_104291330_C_A_b37	ENSG00000075413.13	439601	290	389	0.487469	4.63417e-5	-0.171034	0.0414332	14	104291330	C	A	1	rs6576003
14_104291839_A_G_b37	ENSG00000075413.13	440110	266	343	0.429825	2.89286e-5	-0.170998	0.0403233	14	104291839	A	G	1	rs4900600
14_104291942_G_A_b37	ENSG00000075413.13	440213	24	24	0.0300752	0.0221371	0.287753	0.125175	14	104291942	G	A	1	rs76397610
14_104292703_T_C_b37	ENSG00000075413.13	440974	12	13	0.0162907	0.0424183	0.306918	0.150654	14	104292703	T	C	1	rs139585139
14_104293168_A_C_b37	ENSG00000075413.13	441439	57	63	0.0801527	0.0384751	0.153622	0.0739271	14	104293168	A	C	1	rs111768460
14_104293484_ACC_A_b37	ENSG00000075413.13	441755	7	9	0.0113636	0.814979	-0.0438525	0.187249	14	104293484	ACC	A	2	rs112837103
14_104293489_A_T_b37	ENSG00000075413.13	441760	7	9	0.0113065	0.839568	-0.0379108	0.187117	14	104293489	A	T	1	rs531993539
14_104293533_T_C_b37	ENSG00000075413.13	441804	215	258	0.326582	3.16937e-9	-0.257228	0.0422566	14	104293533	T	C	1	rs12891399
14_104293534_G_A_b37	ENSG00000075413.13	441805	215	258	0.324121	1.79283e-9	-0.259677	0.0419638	14	104293534	G	A	1	rs12890430
14_104293630_G_A_b37	ENSG00000075413.13	441901	42	45	0.056391	0.00125386	0.286297	0.0879758	14	104293630	G	A	1	rs12436297
14_104293678_C_G_b37	ENSG00000075413.13	441949	266	343	0.433081	5.54833e-5	-0.166336	0.0407265	14	104293678	C	G	1	rs8015603
14_104293798_G_C_b37	ENSG00000075413.13	442069	255	326	0.413706	1.93401e-5	-0.174668	0.0402915	14	104293798	G	C	1	rs8016014
14_104294117_T_G_b37	ENSG00000075413.13	442388	265	341	0.432741	4.95875e-5	-0.167725	0.0407937	14	104294117	T	G	1	rs7159810
14_104294305_A_G_b37	ENSG00000075413.13	442576	25	25	0.031407	2.23887e-4	0.439501	0.117783	14	104294305	A	G	1	rs75780495
14_104294469_C_T_b37	ENSG00000075413.13	442740	50	54	0.0678392	0.0386464	0.168348	0.0810855	14	104294469	C	T	1	rs59320483
14_104294628_C_T_b37	ENSG00000075413.13	442899	32	32	0.0401003	0.0215346	-0.253033	0.109566	14	104294628	C	T	1	rs138358446
14_104294797_G_C_b37	ENSG00000075413.13	443068	12	12	0.0150376	0.670686	-0.0726675	0.170747	14	104294797	G	C	1	rs35011467
14_104295414_C_T_b37	ENSG00000075413.13	443685	70	73	0.0917085	0.0419199	-0.153962	0.0753897	14	104295414	C	T	1	rs77451807
14_104295603_A_G_b37	ENSG00000075413.13	443874	59	65	0.0814536	0.0478999	0.146292	0.0736766	14	104295603	A	G	1	rs8006493
14_104296029_C_T_b37	ENSG00000075413.13	444300	8	8	0.0100251	0.897464	-0.0271874	0.210813	14	104296029	C	T	1	rs144251840
14_104297025_T_C_b37	ENSG00000075413.13	445296	11	11	0.0137845	0.29841	-0.18619	0.178774	14	104297025	T	C	1	rs77888992
14_104297147_A_G_b37	ENSG00000075413.13	445418	269	346	0.433584	4.3169e-5	-0.168115	0.0405577	14	104297147	A	G	1	rs1475007
14_104297852_T_C_b37	ENSG00000075413.13	446123	58	61	0.0796345	0.526122	0.0549937	0.0866579	14	104297852	T	C	1	rs28794002
14_104297943_C_T_b37	ENSG00000075413.13	446214	56	61	0.0804749	0.067464	0.141062	0.0768911	14	104297943	C	T	1	rs112376838
14_104298836_A_G_b37	ENSG00000075413.13	447107	269	346	0.433584	4.3169e-5	-0.168115	0.0405577	14	104298836	A	G	1	rs8003653
14_104299073_G_C_b37	ENSG00000075413.13	447344	60	63	0.0789474	0.685947	0.0339463	0.0838769	14	104299073	G	C	1	rs11160764
14_104299179_T_C_b37	ENSG00000075413.13	447450	288	385	0.483668	5.1650700000000003e-05	-0.171861	0.0419006	14	104299179	T	C	1	rs8009868
14_104299381_A_G_b37	ENSG00000075413.13	447652	15	15	0.018797	0.412213	0.138095	0.168195	14	104299381	A	G	1	rs56064032
14_104299730_T_C_b37	ENSG00000075413.13	448001	269	346	0.433584	4.3169e-5	-0.168115	0.0405577	14	104299730	T	C	1	rs11160765
14_104299842_T_G_b37	ENSG00000075413.13	448113	9	9	0.0113065	0.71909	0.0742532	0.206269	14	104299842	T	G	1	rs61995819
14_104299877_A_G_b37	ENSG00000075413.13	448148	289	386	0.484925	6.11504e-5	-0.169438	0.0417291	14	104299877	A	G	1	rs11160766
14_104300020_T_C_b37	ENSG00000075413.13	448291	215	258	0.324121	1.67951e-9	-0.260136	0.0419602	14	104300020	T	C	1	rs12588797
14_104300151_T_C_b37	ENSG00000075413.13	448422	269	346	0.433584	4.3169e-5	-0.168115	0.0405577	14	104300151	T	C	1	rs8005225
14_104300829_C_T_b37	ENSG00000075413.13	449100	266	343	0.435279	1.70912e-5	-0.177508	0.0406777	14	104300829	C	T	1	rs12880167
14_104301260_C_T_b37	ENSG00000075413.13	449531	9	9	0.0112782	0.161299	0.299815	0.213567	14	104301260	C	T	1	rs111260473
14_104301714_T_A_b37	ENSG00000075413.13	449985	264	340	0.433673	4.10004e-5	-0.169796	0.040841	14	104301714	T	A	1	rs12886840
14_104302091_G_A_b37	ENSG00000075413.13	450362	60	63	0.0793451	0.763336	0.0256966	0.0852715	14	104302091	G	A	1	rs61427488
14_104302505_C_T_b37	ENSG00000075413.13	450776	17	17	0.0213033	0.0691198	0.269292	0.147675	14	104302505	C	T	1	rs149364051
14_104302795_C_T_b37	ENSG00000075413.13	451066	50	54	0.0676692	0.0398316	0.167167	0.081007	14	104302795	C	T	1	rs79556714
14_104302883_G_A_b37	ENSG00000075413.13	451154	215	258	0.325758	8.88947e-10	-0.265416	0.0420588	14	104302883	G	A	1	rs8017200
14_104303456_A_G_b37	ENSG00000075413.13	451727	7	9	0.0112782	0.83488	-0.0390441	0.187163	14	104303456	A	G	1	rs73350521
14_104304405_G_A_b37	ENSG00000075413.13	452676	77	82	0.102757	6.22505e-6	0.300645	0.0654641	14	104304405	G	A	1	rs112283572
14_104305730_T_A_b37	ENSG00000075413.13	454001	8	8	0.0100251	0.229171	-0.279586	0.232076	14	104305730	T	A	1	rs116246209
14_104305794_A_G_b37	ENSG00000075413.13	454065	267	344	0.433249	4.19222e-5	-0.168501	0.0405818	14	104305794	A	G	1	rs28533661
14_104305880_C_G_b37	ENSG00000075413.13	454151	25	25	0.0313283	2.2478e-4	0.439394	0.117787	14	104305880	C	G	1	rs77660965
14_104306438_T_C_b37	ENSG00000075413.13	454709	57	63	0.0789474	0.0738653	0.132477	0.0738812	14	104306438	T	C	1	rs17101871
14_104306696_T_C_b37	ENSG00000075413.13	454967	269	346	0.433584	4.3169e-5	-0.168115	0.0405577	14	104306696	T	C	1	rs1040813
14_104307104_G_A_b37	ENSG00000075413.13	455375	9	9	0.0113065	0.15963	0.301057	0.213595	14	104307104	G	A	1	rs111813060
14_104307180_C_G_b37	ENSG00000075413.13	455451	6	6	0.0075188	0.565287	0.138748	0.241056	14	104307180	C	G	1	rs117426270
14_104307519_G_A_b37	ENSG00000075413.13	455790	4	4	0.00502513	0.773238	0.0927661	0.321683	14	104307519	G	A	1	rs8004525
14_104307553_T_C_b37	ENSG00000075413.13	455824	268	345	0.436709	6.09444e-5	-0.166009	0.0408763	14	104307553	T	C	1	rs8005536
14_104307554_G_A_b37	ENSG00000075413.13	455825	213	255	0.32115899999999997	3.18769e-9	-0.257451	0.0423003	14	104307554	G	A	1	rs12879529
14_104308920_G_A_b37	ENSG00000075413.13	457191	268	345	0.433417	5.48771e-5	-0.165732	0.0405521	14	104308920	G	A	1	rs8011137
14_104309245_C_A_b37	ENSG00000075413.13	457516	4	4	0.00501253	0.775195	0.0919319	0.321644	14	104309245	C	A	1	rs138077662
14_104309629_T_C_b37	ENSG00000075413.13	457900	12	12	0.0150754	0.677938	-0.070981	0.170773	14	104309629	T	C	1	rs35290797
14_104310025_C_T_b37	ENSG00000075413.13	458296	215	258	0.323308	1.35954e-9	-0.261509	0.0419311	14	104310025	C	T	1	rs1187417
14_104310174_G_A_b37	ENSG00000075413.13	458445	74	78	0.0977444	0.100814	-0.120824	0.0734272	14	104310174	G	A	1	rs111688512
14_104310440_C_G_b37	ENSG00000075413.13	458711	13	13	0.0162907	0.00958929	0.425189	0.163194	14	104310440	C	G	1	rs192669210
14_104310682_G_T_b37	ENSG00000075413.13	458953	20	21	0.0263158	5.10472e-4	0.443261	0.126295	14	104310682	G	T	1	rs11627026
14_104311251_T_C_b37	ENSG00000075413.13	459522	14	14	0.0175439	0.00265433	0.538289	0.177769	14	104311251	T	C	1	rs10137566
14_104311465_A_G_b37	ENSG00000075413.13	459736	269	346	0.433584	4.3169e-5	-0.168115	0.0405577	14	104311465	A	G	1	rs1187416
14_104311574_G_GATAC_b37	ENSG00000075413.13	459845	237	294	0.370277	0.49249	-0.0298793	0.0434851	14	104311574	G	GATAC	1	rs10668339
14_104312342_A_G_b37	ENSG00000075413.13	460613	59	62	0.0776942	0.697163	0.0330528	0.0848616	14	104312342	A	G	1	rs28616007
14_104312542_C_T_b37	ENSG00000075413.13	460813	72	75	0.093985	0.0527844	-0.145243	0.0747275	14	104312542	C	T	1	rs55798317
14_104313117_T_A_b37	ENSG00000075413.13	461388	11	11	0.0137845	0.660829	-0.0781468	0.177945	14	104313117	T	A	1	rs72712830
14_104313341_G_A_b37	ENSG00000075413.13	461612	14	14	0.0175879	0.00279724	0.535295	0.177738	14	104313341	G	A	1	rs112438274
14_104314083_G_A_b37	ENSG00000075413.13	462354	28	28	0.0358974	0.173188	0.161002	0.117953	14	104314083	G	A	1	rs147744696
14_104314182_G_A_b37	ENSG00000075413.13	462453	261	336	0.443272	3.84134e-5	0.175172	0.0419762	14	104314182	G	A	1	rs10083370
14_104314183_C_G_b37	ENSG00000075413.13	462454	261	336	0.443272	3.84134e-5	0.175172	0.0419762	14	104314183	C	G	1	rs10083367
14_104314462_C_A_b37	ENSG00000075413.13	462733	4	4	0.00501253	0.775195	0.0919319	0.321644	14	104314462	C	A	1	rs140950233
14_104315183_A_ACCGCCTCCGCCACACCCTCGCCTGGGATCCTAAACAAG_b37	ENSG00000075413.13	463454	18	19	0.0238095	0.00437442	0.418201	0.145739	14	104315183	A	ACCGCCTCCGCCACACCCTCGCCTGGGATCCTAAACAAG	1	.
14_104315491_A_G_b37	ENSG00000075413.13	463762	215	259	0.324561	1.79822e-9	0.258274	0.0417406	14	104315491	A	G	1	rs4906379
14_104315931_G_A_b37	ENSG00000075413.13	464202	11	11	0.0137845	0.518109	0.123485	0.190871	14	104315931	G	A	1	rs112815157
14_104316033_C_T_b37	ENSG00000075413.13	464304	270	348	0.43609	2.982e-5	0.170931	0.0403759	14	104316033	C	T	1	rs12434686
14_104316055_A_C_b37	ENSG00000075413.13	464326	270	348	0.43609	2.982e-5	0.170931	0.0403759	14	104316055	A	C	1	rs7141473
14_104316165_C_T_b37	ENSG00000075413.13	464436	4	4	0.00501253	0.775195	0.0919319	0.321644	14	104316165	C	T	1	rs74086466
14_104316486_C_A_b37	ENSG00000075413.13	464757	270	348	0.43609	2.982e-5	0.170931	0.0403759	14	104316486	C	A	1	rs28698555
14_104316619_C_A_b37	ENSG00000075413.13	464890	269	347	0.43593	2.91996e-5	0.171152	0.0403806	14	104316619	C	A	1	rs28612442
14_104316733_G_A_b37	ENSG00000075413.13	465004	269	347	0.43593	3.09716e-5	0.170566	0.0403753	14	104316733	G	A	1	rs11160767
14_104316903_C_T_b37	ENSG00000075413.13	465174	11	11	0.0142119	0.472553	0.137282	0.190894	14	104316903	C	T	1	rs112953013
14_104317045_C_T_b37	ENSG00000075413.13	465316	270	348	0.43609	2.982e-5	0.170931	0.0403759	14	104317045	C	T	1	rs10873539
14_104317628_C_A_b37	ENSG00000075413.13	465899	11	11	0.0137845	0.883027	0.0268731	0.182505	14	104317628	C	A	1	rs148535871
14_104318041_C_T_b37	ENSG00000075413.13	466312	216	261	0.327889	2.51268e-9	-0.254387	0.0415087	14	104318041	C	T	1	rs12890822
14_104318769_C_T_b37	ENSG00000075413.13	467040	12	12	0.0150376	0.274121	0.200245	0.182799	14	104318769	C	T	1	rs111633270
14_104318787_C_T_b37	ENSG00000075413.13	467058	257	327	0.412879	1.41596e-5	-0.177444	0.0402631	14	104318787	C	T	1	rs12892186
14_104318802_G_A_b37	ENSG00000075413.13	467073	4	4	0.00501253	0.775195	0.0919319	0.321644	14	104318802	G	A	1	rs149085738
14_104318913_G_A_b37	ENSG00000075413.13	467184	22	22	0.0276382	0.446138	-0.101054	0.132482	14	104318913	G	A	1	rs61995841
14_104319174_CTGCTGTTGCATTTCATGTTTGATTTT_C_b37	ENSG00000075413.13	467445	10	10	0.0125313	0.267174	0.222797	0.200455	14	104319174	CTGCTGTTGCATTTCATGTTTGATTTT	C	1	rs373349320
14_104319718_G_A_b37	ENSG00000075413.13	467989	270	348	0.437186	4.68915e-5	0.16706	0.0404985	14	104319718	G	A	1	rs4606645
14_104319730_T_C_b37	ENSG00000075413.13	468001	270	348	0.43609	2.982e-5	-0.170931	0.0403759	14	104319730	T	C	1	rs12878678
14_104319989_C_A_b37	ENSG00000075413.13	468260	222	270	0.338346	2.35285e-9	-0.254067	0.0413779	14	104319989	C	A	1	rs12892189
14_104320701_G_A_b37	ENSG00000075413.13	468972	11	11	0.0137845	0.119477	0.298273	0.191078	14	104320701	G	A	1	rs8018770
14_104321261_C_T_b37	ENSG00000075413.13	469532	59	62	0.0776942	0.697163	0.0330528	0.0848616	14	104321261	C	T	1	rs7140323
14_104321303_G_A_b37	ENSG00000075413.13	469574	49	53	0.066416	0.0407275	0.167185	0.0813823	14	104321303	G	A	1	rs11625216
14_104321376_G_T_b37	ENSG00000075413.13	469647	49	53	0.066416	0.0407275	0.167185	0.0813823	14	104321376	G	T	1	rs184027820
14_104321377_T_C_b37	ENSG00000075413.13	469648	49	53	0.066416	0.0407275	0.167185	0.0813823	14	104321377	T	C	1	rs186796171
14_104321723_C_G_b37	ENSG00000075413.13	469994	8	11	0.0137845	0.558275	-0.0952647	0.162568	14	104321723	C	G	1	rs56918740
14_104321853_G_A_b37	ENSG00000075413.13	470124	10	10	0.0125313	0.267174	0.222797	0.200455	14	104321853	G	A	1	rs113956414
14_104321930_CAGGCCGACTCCCACCCCACCCT_C_b37	ENSG00000075413.13	470201	7	7	0.00877193	0.189735	-0.30763	0.234108	14	104321930	CAGGCCGACTCCCACCCCACCCT	C	1	rs149834061
14_104321960_G_A_b37	ENSG00000075413.13	470231	9	9	0.0112782	0.305397	0.205336	0.200033	14	104321960	G	A	1	rs111962153
14_104322026_A_G_b37	ENSG00000075413.13	470297	217	262	0.328321	3.73709e-9	0.251774	0.0415612	14	104322026	A	G	1	rs3861678
14_104322394_A_C_b37	ENSG00000075413.13	470665	214	258	0.323308	2.28843e-9	0.25659	0.0417554	14	104322394	A	C	1	rs6576006
14_104322573_G_A_b37	ENSG00000075413.13	470844	13	13	0.0162907	0.268204	0.185964	0.167676	14	104322573	G	A	1	rs45567035
14_104322983_C_T_b37	ENSG00000075413.13	471254	290	388	0.486216	4.19963e-5	0.172677	0.0415917	14	104322983	C	T	1	rs8014294
14_104323023_G_A_b37	ENSG00000075413.13	471294	59	66	0.0827068	0.0812388	0.126689	0.0724408	14	104323023	G	A	1	rs45604035
14_104323777_G_T_b37	ENSG00000075413.13	472048	214	258	0.323308	2.28843e-9	0.25659	0.0417554	14	104323777	G	T	1	rs6576007
14_104323984_G_A_b37	ENSG00000075413.13	472255	290	388	0.486216	4.19963e-5	0.172677	0.0415917	14	104323984	G	A	1	rs11628787
14_104324183_A_G_b37	ENSG00000075413.13	472454	216	261	0.327889	3.81508e-9	0.25182	0.0415942	14	104324183	A	G	1	rs6576008
14_104324496_T_G_b37	ENSG00000075413.13	472767	12	12	0.0150376	0.670686	-0.0726675	0.170747	14	104324496	T	G	1	rs12896812
14_104324549_A_T_b37	ENSG00000075413.13	472820	7	7	0.00877193	0.189735	-0.30763	0.234108	14	104324549	A	T	1	rs113561454
14_104324813_C_A_b37	ENSG00000075413.13	473084	10	10	0.0125313	0.267174	0.222797	0.200455	14	104324813	C	A	1	rs112323331
14_104324935_G_A_b37	ENSG00000075413.13	473206	4	4	0.00501253	0.775195	0.0919319	0.321644	14	104324935	G	A	1	rs74086471
14_104325987_G_A_b37	ENSG00000075413.13	474258	52	57	0.0714286	0.121479	0.121296	0.078126	14	104325987	G	A	1	rs76951188
14_104326720_T_C_b37	ENSG00000075413.13	474991	64	70	0.0877193	0.119716	0.113906	0.0730176	14	104326720	T	C	1	rs11627337
14_104327732_C_T_b37	ENSG00000075413.13	476003	286	379	0.476131	2.32142e-5	0.180806	0.0421214	14	104327732	C	T	1	rs2006281
14_104327741_G_A_b37	ENSG00000075413.13	476012	24	24	0.0300752	0.00116331	0.393595	0.120138	14	104327741	G	A	1	rs147812836
14_104327766_T_G_b37	ENSG00000075413.13	476037	83	96	0.120603	0.0457043	0.132585	0.0661057	14	104327766	T	G	1	rs11851462
14_104327911_T_G_b37	ENSG00000075413.13	476182	55	60	0.075188	0.162936	0.107389	0.0767959	14	104327911	T	G	1	rs75888200
14_104328354_C_T_b37	ENSG00000075413.13	476625	30	30	0.037594	0.153127	0.163349	0.114082	14	104328354	C	T	1	rs140741588
14_104328382_T_TAC_b37	ENSG00000075413.13	476653	69	75	0.0959079	0.124387	0.107606	0.0698503	14	104328382	T	TAC	2	rs113147019
14_104328495_C_T_b37	ENSG00000075413.13	476766	13	14	0.0175439	0.159533	-0.210728	0.149473	14	104328495	C	T	1	rs138338947
14_104328892_A_G_b37	ENSG00000075413.13	477163	9	9	0.0112782	0.37961	-0.173865	0.197621	14	104328892	A	G	1	rs142121859
14_104329723_AC_A_b37	ENSG00000075413.13	477994	8	9	0.0112782	0.957206	0.0110066	0.204962	14	104329723	AC	A	1	rs141497056
14_104330108_C_T_b37	ENSG00000075413.13	478379	46	48	0.0674157	0.109479	0.146735	0.0914323	14	104330108	C	T	1	rs73350555
14_104330274_A_G_b37	ENSG00000075413.13	478545	11	11	0.0160819	0.515995	0.127933	0.196752	14	104330274	A	G	1	rs113968349
14_104330391_T_C_b37	ENSG00000075413.13	478662	13	14	0.0176322	0.101106	0.268503	0.163315	14	104330391	T	C	1	rs113505698
14_104330594_G_T_b37	ENSG00000075413.13	478865	61	64	0.0802005	0.363576	0.076022	0.083557	14	104330594	G	T	1	rs61995844
14_104331039_A_G_b37	ENSG00000075413.13	479310	20	21	0.0265152	0.444527	0.107549	0.140498	14	104331039	A	G	1	rs555512588
14_104331041_A_C_b37	ENSG00000075413.13	479312	20	21	0.0268542	0.456133	0.104687	0.140312	14	104331041	A	C	1	rs572138920
14_104331050_C_T_b37	ENSG00000075413.13	479321	19	20	0.0251889	0.419955	0.116775	0.144613	14	104331050	C	T	1	rs111719986
14_104331054_C_T_b37	ENSG00000075413.13	479325	20	21	0.0263819	0.454274	0.105239	0.140471	14	104331054	C	T	1	rs564302743
14_104331055_A_G_b37	ENSG00000075413.13	479326	20	21	0.0264484	0.432845	0.110328	0.140494	14	104331055	A	G	1	rs577746818
14_104331088_T_C_b37	ENSG00000075413.13	479359	81	92	0.115869	0.141393	0.0975255	0.0661577	14	104331088	T	C	1	rs9707589
14_104331193_C_T_b37	ENSG00000075413.13	479464	10	11	0.0148649	0.539864	0.108719	0.177166	14	104331193	C	T	1	rs58656743
14_104331474_C_T_b37	ENSG00000075413.13	479745	243	300	0.37594	0.187568	0.0585972	0.044374	14	104331474	C	T	1	rs12587013
14_104331625_C_T_b37	ENSG00000075413.13	479896	18	19	0.0238095	0.27	0.159521	0.144375	14	104331625	C	T	1	rs113772702
14_104332089_C_T_b37	ENSG00000075413.13	480360	19	19	0.0239295	0.793399	-0.0369503	0.140972	14	104332089	C	T	1	rs113036312
14_104332291_T_C_b37	ENSG00000075413.13	480562	75	83	0.10401	0.0732602	0.122943	0.0684195	14	104332291	T	C	1	rs8016928
14_104332469_C_T_b37	ENSG00000075413.13	480740	13	14	0.0175439	0.101725	0.268028	0.163323	14	104332469	C	T	1	rs73350559
14_104332539_A_G_b37	ENSG00000075413.13	480810	13	14	0.0175439	0.101725	0.268028	0.163323	14	104332539	A	G	1	rs73350560
14_104332759_C_T_b37	ENSG00000075413.13	481030	209	254	0.335092	2.565e-10	-0.285439	0.0437561	14	104332759	C	T	1	rs12891477
14_104333135_C_T_b37	ENSG00000075413.13	481406	19	21	0.0272021	0.00217589	0.410708	0.132946	14	104333135	C	T	1	rs8020959
14_104333591_A_G_b37	ENSG00000075413.13	481862	84	96	0.120301	0.0822709	0.115114	0.0660458	14	104333591	A	G	1	rs57952067
14_104333711_G_A_b37	ENSG00000075413.13	481982	13	14	0.0175439	0.101725	0.268028	0.163323	14	104333711	G	A	1	rs73350562
14_104333875_G_C_b37	ENSG00000075413.13	482146	43	43	0.0538847	0.358226	-0.0892894	0.0970506	14	104333875	G	C	1	rs28664585
14_104334158_C_T_b37	ENSG00000075413.13	482429	7	8	0.0100251	0.729464	0.0733516	0.211919	14	104334158	C	T	1	rs115900527
14_104334210_A_G_b37	ENSG00000075413.13	482481	75	83	0.10401	0.0647437	0.125681	0.0678194	14	104334210	A	G	1	rs73350563
14_104334311_G_A_b37	ENSG00000075413.13	482582	15	16	0.0200501	0.075987	0.274332	0.154117	14	104334311	G	A	1	rs73350566
14_104334917_A_G_b37	ENSG00000075413.13	483188	124	135	0.169173	0.0142277	0.138468	0.0561858	14	104334917	A	G	1	rs61995845
14_104334932_C_T_b37	ENSG00000075413.13	483203	197	236	0.295739	0.136273	0.0652881	0.0437168	14	104334932	C	T	1	rs61995846
14_104335229_T_C_b37	ENSG00000075413.13	483500	259	334	0.430412	5.8427e-7	0.206524	0.040529	14	104335229	T	C	2	rs6576009
14_104335290_T_A_b37	ENSG00000075413.13	483561	11	12	0.0150376	0.559789	0.110664	0.189576	14	104335290	T	A	1	rs77968020
14_104335303_T_C_b37	ENSG00000075413.13	483574	84	85	0.106516	0.0205798	0.167134	0.0718314	14	104335303	T	C	1	rs67283123
14_104335425_T_G_b37	ENSG00000075413.13	483696	12	13	0.0162907	0.148835	-0.248296	0.171592	14	104335425	T	G	1	rs143016737
14_104335452_G_A_b37	ENSG00000075413.13	483723	16	18	0.0225564	0.0924672	-0.244838	0.145099	14	104335452	G	A	1	rs58764312
14_104335497_T_C_b37	ENSG00000075413.13	483768	23	23	0.0288221	0.0067039	0.35752	0.131039	14	104335497	T	C	1	rs61995847
14_104335563_C_T_b37	ENSG00000075413.13	483834	14	14	0.0175439	0.57024	0.101011	0.177754	14	104335563	C	T	1	rs4906380
14_104335653_T_C_b37	ENSG00000075413.13	483924	10	11	0.0138191	0.537882	0.119059	0.193071	14	104335653	T	C	1	rs185319055
14_104335654_G_A_b37	ENSG00000075413.13	483925	16	16	0.0200501	0.799542	0.0398782	0.156913	14	104335654	G	A	1	rs4906381
14_104336397_C_T_b37	ENSG00000075413.13	484668	25	25	0.0313283	0.726328	-0.0438648	0.125217	14	104336397	C	T	1	rs79553073
14_104336683_G_A_b37	ENSG00000075413.13	484954	6	7	0.00877193	0.180166	-0.280389	0.208767	14	104336683	G	A	1	rs116400262
14_104337460_T_C_b37	ENSG00000075413.13	485731	36	36	0.0451128	0.0352598	0.220627	0.104364	14	104337460	T	C	1	rs78113926
14_104338258_A_G_b37	ENSG00000075413.13	486529	212	258	0.323308	6.72856e-8	0.23871	0.0432193	14	104338258	A	G	1	rs10132641
14_104339517_G_A_b37	ENSG00000075413.13	487788	14	14	0.0175439	0.139792	0.241281	0.163015	14	104339517	G	A	1	rs149304133
14_104339548_C_T_b37	ENSG00000075413.13	487819	206	248	0.311558	0.016147	0.109255	0.0451855	14	104339548	C	T	1	rs34557614
14_104339590_C_T_b37	ENSG00000075413.13	487861	206	248	0.313924	0.0148226	0.110816	0.0452408	14	104339590	C	T	1	rs34819387
14_104340681_C_T_b37	ENSG00000075413.13	488952	10	10	0.0125628	0.405353	0.160899	0.193119	14	104340681	C	T	1	rs7149148
14_104340745_C_T_b37	ENSG00000075413.13	489016	160	189	0.236842	0.00897308	0.123422	0.0469542	14	104340745	C	T	1	rs61995849
14_104340887_G_A_b37	ENSG00000075413.13	489158	15	17	0.0213033	0.997642	-4.65788e-4	0.157499	14	104340887	G	A	1	rs8012400
14_104341201_A_G_b37	ENSG00000075413.13	489472	196	241	0.302005	0.0295729	0.102957	0.0471156	14	104341201	A	G	1	rs8016348
14_104341299_GA_G_b37	ENSG00000075413.13	489570	207	249	0.31203	0.01484	0.110515	0.0451259	14	104341299	GA	G	1	rs36110612
14_104341669_A_G_b37	ENSG00000075413.13	489940	227	286	0.358396	1.36182e-5	0.189114	0.0428241	14	104341669	A	G	1	rs35551424
14_104341775_GTAGA_G_b37	ENSG00000075413.13	490046	213	258	0.334197	0.014643	0.109015	0.0444244	14	104341775	GTAGA	G	1	rs373751858
14_104341864_A_G_b37	ENSG00000075413.13	490135	232	294	0.371212	1.35681e-5	0.187149	0.0423711	14	104341864	A	G	1	rs55696130
14_104342117_GAGCCGAGATCATGCCACTGCACTCT_G_b37	ENSG00000075413.13	490388	16	20	0.0250627	0.709523	-0.0523246	0.14035	14	104342117	GAGCCGAGATCATGCCACTGCACTCT	G	1	rs548856692
14_104342165_G_A_b37	ENSG00000075413.13	490436	9	10	0.0125945	0.393078	0.171842	0.200947	14	104342165	G	A	1	rs189937583
14_104343002_G_A_b37	ENSG00000075413.13	491273	9	11	0.0137845	0.166503	-0.231431	0.166909	14	104343002	G	A	1	rs77209904
14_104343129_T_A_b37	ENSG00000075413.13	491400	160	188	0.235589	0.00904829	0.124281	0.047333	14	104343129	T	A	1	rs7146090
14_104343168_T_A_b37	ENSG00000075413.13	491439	160	188	0.235589	0.00904829	0.124281	0.047333	14	104343168	T	A	1	rs7146238
14_104343621_C_A_b37	ENSG00000075413.13	491892	10	10	0.0125313	0.52477	0.126812	0.199176	14	104343621	C	A	1	rs56284389
14_104343852_A_C_b37	ENSG00000075413.13	492123	48	54	0.0676692	0.277484	-0.0947363	0.0870919	14	104343852	A	C	1	rs12432225
14_104344015_C_T_b37	ENSG00000075413.13	492286	15	15	0.0188917	0.0277912	0.346169	0.156642	14	104344015	C	T	1	rs117230797
14_104344341_G_A_b37	ENSG00000075413.13	492612	243	306	0.390306	3.84383e-5	0.176345	0.0422588	14	104344341	G	A	1	rs10135270
14_104344391_C_T_b37	ENSG00000075413.13	492662	247	312	0.39196	4.86322e-5	0.171469	0.0416564	14	104344391	C	T	1	rs10135198
14_104344544_C_G_b37	ENSG00000075413.13	492815	9	11	0.0137845	0.166503	-0.231431	0.166909	14	104344544	C	G	1	rs138073943
14_104344722_G_C_b37	ENSG00000075413.13	492993	25	25	0.0313283	0.726328	-0.0438648	0.125217	14	104344722	G	C	1	rs77913665
14_104344736_C_T_b37	ENSG00000075413.13	493007	25	25	0.0313283	0.726328	-0.0438648	0.125217	14	104344736	C	T	1	rs79593551
14_104344883_C_T_b37	ENSG00000075413.13	493154	9	9	0.0112782	0.851233	0.0394072	0.209957	14	104344883	C	T	1	rs72712843
14_104344947_G_T_b37	ENSG00000075413.13	493218	206	247	0.310302	0.0204699	0.105916	0.0454813	14	104344947	G	T	1	rs12889842
14_104345075_C_T_b37	ENSG00000075413.13	493346	247	312	0.39196	5.32079e-5	0.169862	0.0414863	14	104345075	C	T	1	rs10438242
14_104345541_G_A_b37	ENSG00000075413.13	493812	155	181	0.226817	0.00869658	0.125493	0.0475456	14	104345541	G	A	1	rs12588158
14_104345703_C_T_b37	ENSG00000075413.13	493974	216	259	0.324561	0.0127331	0.112163	0.0447805	14	104345703	C	T	1	rs59119562
14_104345822_A_G_b37	ENSG00000075413.13	494093	254	325	0.407268	7.52205e-5	0.163255	0.0407179	14	104345822	A	G	1	rs10438243
14_104346076_C_T_b37	ENSG00000075413.13	494347	9	11	0.0137845	0.166503	-0.231431	0.166909	14	104346076	C	T	1	rs78997777
14_104346118_G_A_b37	ENSG00000075413.13	494389	25	25	0.0313283	0.726328	-0.0438648	0.125217	14	104346118	G	A	1	rs79248025
14_104346185_T_C_b37	ENSG00000075413.13	494456	233	294	0.369347	4.1619399999999997e-05	0.177592	0.0427533	14	104346185	T	C	1	rs10438244
14_104346245_G_T_b37	ENSG00000075413.13	494516	24	24	0.0300752	0.646252	-0.0582223	0.126737	14	104346245	G	T	1	rs77258927
14_104346278_C_T_b37	ENSG00000075413.13	494549	25	25	0.0313283	0.688256	-0.0503901	0.125482	14	104346278	C	T	1	rs76647940
14_104347513_C_T_b37	ENSG00000075413.13	495784	163	191	0.239348	0.00403242	0.136732	0.0472171	14	104347513	C	T	1	rs8010954
14_104347584_C_T_b37	ENSG00000075413.13	495855	9	11	0.0137845	0.166503	-0.231431	0.166909	14	104347584	C	T	1	rs79020621
14_104347984_C_G_b37	ENSG00000075413.13	496255	25	25	0.0313283	0.726328	-0.0438648	0.125217	14	104347984	C	G	1	rs111809035
14_104348078_G_A_b37	ENSG00000075413.13	496349	25	25	0.0313283	0.726328	-0.0438648	0.125217	14	104348078	G	A	1	rs77970149
14_104348857_G_A_b37	ENSG00000075413.13	497128	167	196	0.245614	0.00264063	0.144196	0.0475952	14	104348857	G	A	1	rs59415340
14_104349177_C_T_b37	ENSG00000075413.13	497448	25	25	0.0313283	0.726328	-0.0438648	0.125217	14	104349177	C	T	1	rs76867575
14_104349602_A_G_b37	ENSG00000075413.13	497873	243	306	0.383459	6.04339e-6	0.191617	0.0416642	14	104349602	A	G	1	rs6576010
14_104349791_A_T_b37	ENSG00000075413.13	498062	136	153	0.191729	0.00976113	0.14058	0.0540859	14	104349791	A	T	1	rs35033460
14_104350008_CGGGAGCCTCCCGGCCTCCTGCTGTCTGTCATGACT_C_b37	ENSG00000075413.13	498279	8	8	0.0104439	0.515612	-0.137225	0.210849	14	104350008	CGGGAGCCTCCCGGCCTCCTGCTGTCTGTCATGACT	C	2	.
14_104350756_G_A_b37	ENSG00000075413.13	499027	157	183	0.229899	0.00558293	0.132454	0.0474824	14	104350756	G	A	1	rs8018649
14_104351661_T_A_b37	ENSG00000075413.13	499932	205	246	0.308271	0.0307295	0.0987732	0.0455215	14	104351661	T	A	1	rs36026329
14_104351990_G_A_b37	ENSG00000075413.13	500261	120	133	0.167085	0.0182947	0.130273	0.0549368	14	104351990	G	A	1	rs57639232
14_104352049_T_A_b37	ENSG00000075413.13	500320	9	9	0.0112782	0.165034	-0.280499	0.201594	14	104352049	T	A	1	rs76627628
14_104352160_C_G_b37	ENSG00000075413.13	500431	9	11	0.0137845	0.941749	0.0123998	0.169564	14	104352160	C	G	1	rs7145984
14_104352227_G_GTC_b37	ENSG00000075413.13	500498	242	300	0.37594	0.070243	0.0771694	0.0424897	14	104352227	G	GTC	1	rs10634675
14_104352233_C_T_b37	ENSG00000075413.13	500504	230	283	0.354637	0.113744	0.0686553	0.0432947	14	104352233	C	T	1	rs34533310
14_104352371_C_A_b37	ENSG00000075413.13	500642	176	211	0.264411	9.92161e-4	0.15336	0.0461601	14	104352371	C	A	1	rs8009053
14_104352484_C_G_b37	ENSG00000075413.13	500755	176	211	0.264411	9.92161e-4	0.15336	0.0461601	14	104352484	C	G	1	rs8009235
14_104352928_G_A_b37	ENSG00000075413.13	501199	269	350	0.438596	6.96873e-7	0.20082	0.0396909	14	104352928	G	A	1	rs911338
14_104353308_T_C_b37	ENSG00000075413.13	501579	265	342	0.428571	3.99322e-7	0.206551	0.0399288	14	104353308	T	C	1	rs8015761
14_104353430_G_A_b37	ENSG00000075413.13	501701	130	146	0.182957	0.0182433	0.123154	0.0519115	14	104353430	G	A	1	rs61995855
14_104354225_G_A_b37	ENSG00000075413.13	502496	233	292	0.365915	3.78858e-6	0.200439	0.0426313	14	104354225	G	A	1	rs881056
14_104354258_T_G_b37	ENSG00000075413.13	502529	233	292	0.365915	3.78858e-6	0.200439	0.0426313	14	104354258	T	G	1	rs881057
14_104354445_C_T_b37	ENSG00000075413.13	502716	165	195	0.244361	0.00127259	0.150297	0.0462464	14	104354445	C	T	1	rs28569774
14_104354505_T_C_b37	ENSG00000075413.13	502776	227	283	0.354637	5.13521e-6	0.200617	0.0432825	14	104354505	T	C	1	rs10139856
14_104354625_G_C_b37	ENSG00000075413.13	502896	266	343	0.429825	2.90939e-7	0.208981	0.0399077	14	104354625	G	C	1	rs10150898
14_104354882_C_T_b37	ENSG00000075413.13	503153	175	211	0.264411	0.00218769	0.144846	0.0469118	14	104354882	C	T	1	rs17101891
14_104354913_G_A_b37	ENSG00000075413.13	503184	10	10	0.0125313	0.52477	0.126812	0.199176	14	104354913	G	A	1	rs17101894
14_104355252_G_T_b37	ENSG00000075413.13	503523	228	284	0.362245	1.22076e-5	0.193037	0.0434665	14	104355252	G	T	1	rs761985
14_104355391_A_C_b37	ENSG00000075413.13	503662	215	268	0.358289	9.16445e-6	0.199239	0.044216	14	104355391	A	C	1	rs2019064
14_104355596_C_A_b37	ENSG00000075413.13	503867	9	9	0.0112782	0.886003	-0.0288682	0.20121	14	104355596	C	A	1	rs115873628
14_104355601_C_CCG_b37	ENSG00000075413.13	503872	12	13	0.0162907	0.313096	-0.15607	0.154482	14	104355601	C	CCG	1	rs199831345
14_104355716_AGCTCT_A_b37	ENSG00000075413.13	503987	207	249	0.313602	6.29616e-4	0.154648	0.0448064	14	104355716	AGCTCT	A	1	rs372079830
14_104355723_CTCTG_C_b37	ENSG00000075413.13	503994	10	10	0.0125313	0.491562	0.143674	0.208649	14	104355723	CTCTG	C	1	rs577106315
14_104355729_CA_C_b37	ENSG00000075413.13	504000	10	10	0.0125313	0.491562	0.143674	0.208649	14	104355729	CA	C	1	rs33937888
14_104355874_G_C_b37	ENSG00000075413.13	504145	26	26	0.0325815	0.783533	-0.0339288	0.123404	14	104355874	G	C	1	rs77690328
14_104355883_T_C_b37	ENSG00000075413.13	504154	251	316	0.39599	6.61592e-7	0.205822	0.0405938	14	104355883	T	C	1	rs8008020
14_104356014_A_G_b37	ENSG00000075413.13	504285	10	10	0.0125313	0.942468	-0.0144752	0.200423	14	104356014	A	G	1	rs17101897
14_104357182_A_G_b37	ENSG00000075413.13	505453	163	194	0.243108	9.17402e-4	-0.152297	0.0455314	14	104357182	A	G	1	rs1885073
14_104357249_C_T_b37	ENSG00000075413.13	505520	36	39	0.0488722	0.239041	-0.110524	0.0937032	14	104357249	C	T	1	rs74890977
14_104357567_G_A_b37	ENSG00000075413.13	505838	4	4	0.00501253	0.457355	0.219567	0.295085	14	104357567	G	A	1	rs150864868
14_104357638_T_C_b37	ENSG00000075413.13	505909	237	293	0.367168	7.00674e-7	-0.21227	0.041963	14	104357638	T	C	1	rs4144027
14_104357988_C_G_b37	ENSG00000075413.13	506259	76	80	0.100251	0.157676	-0.103553	0.0731238	14	104357988	C	G	1	rs111280186
14_104358076_C_T_b37	ENSG00000075413.13	506347	234	289	0.362155	3.44573e-6	-0.200127	0.0423791	14	104358076	C	T	1	rs4900601
14_104358094_A_C_b37	ENSG00000075413.13	506365	27	27	0.0338346	0.726409	-0.042203	0.12051	14	104358094	A	C	1	rs17101902
14_104358152_G_A_b37	ENSG00000075413.13	506423	211	269	0.33794	0.00234724	-0.140915	0.0459601	14	104358152	G	A	1	rs1005542
14_104358987_T_G_b37	ENSG00000075413.13	507258	9	11	0.0137845	0.166503	-0.231431	0.166909	14	104358987	T	G	1	rs76040905
14_104359121_C_T_b37	ENSG00000075413.13	507392	205	246	0.308271	0.0423923	0.0930557	0.0456714	14	104359121	C	T	1	rs7145372
14_104359269_G_T_b37	ENSG00000075413.13	507540	205	250	0.313283	8.29307e-4	-0.148299	0.043957	14	104359269	G	T	1	rs2887385
14_104359310_C_T_b37	ENSG00000075413.13	507581	15	15	0.018797	0.0906941	0.266436	0.157033	14	104359310	C	T	1	rs117406323
14_104359602_C_T_b37	ENSG00000075413.13	507873	29	30	0.0377834	0.632746	0.0512058	0.107056	14	104359602	C	T	1	rs111555389
14_104359643_T_C_b37	ENSG00000075413.13	507914	175	207	0.26269	3.11767e-4	-0.168642	0.0462835	14	104359643	T	C	1	rs12884940
14_104359696_C_T_b37	ENSG00000075413.13	507967	215	266	0.348168	8.79173e-6	-0.198558	0.0439738	14	104359696	C	T	1	rs35924317
14_104360065_TTTTA_T_b37	ENSG00000075413.13	508336	240	300	0.37594	3.51909e-7	-0.21293	0.0409603	14	104360065	TTTTA	T	1	rs369984733
14_104360431_G_A_b37	ENSG00000075413.13	508702	205	246	0.308271	0.0423923	0.0930557	0.0456714	14	104360431	G	A	1	rs34982025
14_104360676_C_T_b37	ENSG00000075413.13	508947	11	11	0.0137845	0.0750747	-0.332681	0.186312	14	104360676	C	T	1	rs58399473
14_104360696_G_A_b37	ENSG00000075413.13	508967	11	11	0.0137845	0.0862357	0.314751	0.18292	14	104360696	G	A	1	rs75136616
14_104360741_C_T_b37	ENSG00000075413.13	509012	224	278	0.348371	2.98577e-6	-0.204563	0.0430359	14	104360741	C	T	1	rs12879686
14_104360804_T_C_b37	ENSG00000075413.13	509075	178	213	0.266917	5.78325e-4	-0.157475	0.0453143	14	104360804	T	C	1	rs11160768
14_104360908_G_A_b37	ENSG00000075413.13	509179	10	10	0.0125313	0.10584	-0.313412	0.193275	14	104360908	G	A	1	rs116835977
14_104360977_T_G_b37	ENSG00000075413.13	509248	177	212	0.265664	6.32986e-4	-0.156752	0.0454357	14	104360977	T	G	1	rs10144862
14_104361143_C_G_b37	ENSG00000075413.13	509414	241	301	0.378141	3.25996e-7	-0.214204	0.0410839	14	104361143	C	G	2	rs56126771
14_104361244_C_T_b37	ENSG00000075413.13	509515	54	58	0.0726817	0.0351156	0.173931	0.0822099	14	104361244	C	T	1	rs77367887
14_104361293_C_G_b37	ENSG00000075413.13	509564	6	6	0.0075188	0.490424	-0.166449	0.24109	14	104361293	C	G	1	rs112066264
14_104361350_G_C_b37	ENSG00000075413.13	509621	237	297	0.378827	5.00485e-7	-0.212455	0.0414364	14	104361350	G	C	2	rs55924227
14_104361583_C_T_b37	ENSG00000075413.13	509854	14	15	0.0190355	0.352189	-0.144122	0.154693	14	104361583	C	T	1	rs28720127
14_104361667_T_C_b37	ENSG00000075413.13	509938	240	300	0.376884	3.24445e-7	-0.213194	0.0408826	14	104361667	T	C	1	rs71417884
14_104361680_T_C_b37	ENSG00000075413.13	509951	168	198	0.24812	1.53321e-4	-0.176704	0.0461395	14	104361680	T	C	1	rs10145537
14_104361681_G_A_b37	ENSG00000075413.13	509952	225	279	0.350503	3.42392e-6	-0.203832	0.0431511	14	104361681	G	A	1	rs71417885
14_104361843_A_T_b37	ENSG00000075413.13	510114	250	320	0.401002	5.31116e-7	-0.204294	0.039938800000000003	14	104361843	A	T	1	rs10133399
14_104361871_C_T_b37	ENSG00000075413.13	510142	251	316	0.39599	3.52251e-6	-0.195619	0.0414664	14	104361871	C	T	1	rs66473563
14_104361916_C_T_b37	ENSG00000075413.13	510187	5	5	0.00626566	0.813905	-0.0623658	0.264735	14	104361916	C	T	1	rs140062178
14_104361996_A_G_b37	ENSG00000075413.13	510267	250	315	0.394737	2.56674e-6	-0.198081	0.0413887	14	104361996	A	G	1	rs67727470
14_104362181_C_A_b37	ENSG00000075413.13	510452	219	265	0.33208	0.0731951	0.0814041	0.0452922	14	104362181	C	A	1	rs139250160
14_104362254_G_A_b37	ENSG00000075413.13	510525	250	315	0.394737	1.83988e-6	-0.200606	0.0413029	14	104362254	G	A	1	rs11160769
14_104362291_T_G_b37	ENSG00000075413.13	510562	251	316	0.39599	3.52251e-6	-0.195619	0.0414664	14	104362291	T	G	1	rs11160770
14_104362317_G_C_b37	ENSG00000075413.13	510588	219	264	0.330827	0.0634398	0.0845113	0.0453793	14	104362317	G	C	1	rs12890722
14_104362443_T_C_b37	ENSG00000075413.13	510714	145	170	0.213033	0.00228304	-0.152185	0.0494984	14	104362443	T	C	1	rs10873540
14_104362673_T_C_b37	ENSG00000075413.13	510944	240	299	0.374687	5.59007e-7	-0.209254	0.0409922	14	104362673	T	C	1	rs72712857
14_104363247_C_A_b37	ENSG00000075413.13	511518	246	316	0.39599	1.15803e-5	-0.177357	0.0398282	14	104363247	C	A	1	rs56087200
14_104363322_G_T_b37	ENSG00000075413.13	511593	232	297	0.37218	4.807e-5	-0.170938	0.0414991	14	104363322	G	T	1	rs11160771
14_104363505_G_A_b37	ENSG00000075413.13	511776	7	7	0.00877193	0.365941	0.210445	0.232449	14	104363505	G	A	1	rs112945999
14_104363528_G_A_b37	ENSG00000075413.13	511799	232	296	0.370927	3.95201e-5	-0.173772	0.0417087	14	104363528	G	A	1	rs11160772
14_104363572_G_A_b37	ENSG00000075413.13	511843	14	16	0.0200501	0.196502	-0.206746	0.15975	14	104363572	G	A	1	rs74376703
14_104363671_G_A_b37	ENSG00000075413.13	511942	25	25	0.0313283	0.723339	-0.0435407	0.122892	14	104363671	G	A	1	rs111581172
14_104363709_C_T_b37	ENSG00000075413.13	511980	29	32	0.0401003	0.230807	-0.121933	0.10157	14	104363709	C	T	1	rs12434277
14_104363729_C_T_b37	ENSG00000075413.13	512000	22	22	0.0276382	0.691903	-0.0519983	0.131104	14	104363729	C	T	2	rs563941233
14_104363731_T_C_b37	ENSG00000075413.13	512002	227	277	0.34799	0.126224	0.0672549	0.0438709	14	104363731	T	C	2	rs12437421
14_104363748_A_G_b37	ENSG00000075413.13	512019	198	236	0.295739	0.0576248	0.0857393	0.045004	14	104363748	A	G	1	rs36032081
14_104364056_C_G_b37	ENSG00000075413.13	512327	212	256	0.322418	1.44277e-4	-0.164837	0.0428663	14	104364056	C	G	2	rs5018062
14_104364084_G_GCACACC_b37	ENSG00000075413.13	512355	209	251	0.316919	0.107158	0.0728658	0.0451049	14	104364084	G	GCACACC	1	.
14_104364086_G_GAAACCCTGGCCTGTCACGCGGCATGGATCACGGGTGGACGCCAGGCCCGAGGGCAGCTCGCA_b37	ENSG00000075413.13	512357	209	252	0.335106	0.0481013	0.0905993	0.0456695	14	104364086	G	GAAACCCTGGCCTGTCACGCGGCATGGATCACGGGTGGACGCCAGGCCCGAGGGCAGCTCGCA	2	.
14_104364438_C_T_b37	ENSG00000075413.13	512709	97	109	0.136591	0.358306	0.0596119	0.0648044	14	104364438	C	T	1	rs4900602
14_104364799_G_A_b37	ENSG00000075413.13	513070	215	271	0.339599	0.920155	0.00448833	0.0447426	14	104364799	G	A	1	rs4906382
14_104364802_G_A_b37	ENSG00000075413.13	513073	147	169	0.211779	0.556753	-0.0298127	0.0506788	14	104364802	G	A	1	rs7145167
14_104364935_T_TC_b37	ENSG00000075413.13	513206	208	249	0.31519	0.159007	0.0633987	0.044913	14	104364935	T	TC	2	rs560675162
14_104364938_C_T_b37	ENSG00000075413.13	513209	21	21	0.0263158	0.634716	-0.0635919	0.133726	14	104364938	C	T	1	rs78720680
14_104364939_T_C_b37	ENSG00000075413.13	513210	211	255	0.319549	0.177718	0.0595508	0.0440895	14	104364939	T	C	1	rs1475009
14_104365025_G_A_b37	ENSG00000075413.13	513296	24	24	0.0301508	0.890148	0.0177362	0.128316	14	104365025	G	A	1	rs77660276
14_104365156_G_T_b37	ENSG00000075413.13	513427	69	76	0.0952381	0.0834245	0.132384	0.0762416	14	104365156	G	T	1	rs79347800
14_104365310_G_A_b37	ENSG00000075413.13	513581	187	220	0.275689	0.0387188	0.0958804	0.0461984	14	104365310	G	A	1	rs17101911
14_104365783_G_A_b37	ENSG00000075413.13	514054	22	22	0.0275689	0.695709	-0.0513216	0.131103	14	104365783	G	A	1	rs111562640
14_104365941_C_T_b37	ENSG00000075413.13	514212	197	234	0.293233	0.0445264	0.0901817	0.0447164	14	104365941	C	T	1	rs743212
14_104366160_C_T_b37	ENSG00000075413.13	514431	33	34	0.0426065	0.821472	0.0230127	0.101902	14	104366160	C	T	1	rs118182428
14_104366179_T_C_b37	ENSG00000075413.13	514450	269	354	0.443609	0.0289126	0.0927011	0.042248	14	104366179	T	C	1	rs743211
14_104366183_A_G_b37	ENSG00000075413.13	514454	269	351	0.43985	0.0331575	0.0905531	0.0423326	14	104366183	A	G	1	rs743210
14_104366376_C_A_b37	ENSG00000075413.13	514647	188	224	0.280702	0.0409411	0.0934429	0.0455346	14	104366376	C	A	1	rs1885072
14_104366444_G_A_b37	ENSG00000075413.13	514715	101	113	0.141604	0.622689	0.0319858	0.0649453	14	104366444	G	A	1	rs74086500
14_104367045_T_G_b37	ENSG00000075413.13	515316	72	79	0.0989975	0.472106	0.0514593	0.0714833	14	104367045	T	G	1	rs10141435
14_104367083_AAAAAC_A_b37	ENSG00000075413.13	515354	10	10	0.0135501	0.85651	-0.035188	0.194453	14	104367083	AAAAAC	A	3	rs145761692
14_104367449_A_G_b37	ENSG00000075413.13	515720	30	30	0.037594	0.740302	-0.0371571	0.11201	14	104367449	A	G	1	rs7140812
14_104369520_G_T_b37	ENSG00000075413.13	517791	56	62	0.0782828	0.0536874	0.150245	0.0775967	14	104369520	G	T	1	rs113129325
14_104369934_C_T_b37	ENSG00000075413.13	518205	181	215	0.270101	0.00435485	-0.13269	0.0462178	14	104369934	C	T	1	rs4906383
14_104369984_C_T_b37	ENSG00000075413.13	518255	26	26	0.0325815	0.687117	-0.0482081	0.119587	14	104369984	C	T	1	rs80098381
14_104370035_T_G_b37	ENSG00000075413.13	518306	186	219	0.276515	0.0676009	0.0858631	0.0468263	14	104370035	T	G	1	rs59776579
14_104370339_C_G_b37	ENSG00000075413.13	518610	67	75	0.0971503	0.83096	0.0160287	0.075027	14	104370339	C	G	1	rs111896564
14_104370665_C_T_b37	ENSG00000075413.13	518936	265	348	0.437186	0.0617857	0.0782911	0.0417739	14	104370665	C	T	1	rs28519415
14_104371698_C_T_b37	ENSG00000075413.13	519969	72	80	0.100251	0.410284	0.0608128	0.0737629	14	104371698	C	T	1	rs11851006
14_104371860_TAAAAATACA_T_b37	ENSG00000075413.13	520131	55	60	0.0753769	0.0205275	0.182531	0.0784162	14	104371860	TAAAAATACA	T	1	rs371566884
14_104372260_G_A_b37	ENSG00000075413.13	520531	56	62	0.0776942	0.0291325	0.168083	0.0767084	14	104372260	G	A	1	rs78021316
14_104372909_T_G_b37	ENSG00000075413.13	521180	56	62	0.0776942	0.0291325	0.168083	0.0767084	14	104372909	T	G	1	rs10141347
14_104373006_C_T_b37	ENSG00000075413.13	521277	17	18	0.0225564	0.00735746	-0.382108	0.141688	14	104373006	C	T	1	rs7144445
14_104373099_C_T_b37	ENSG00000075413.13	521370	70	77	0.0967337	0.228134	0.0890392	0.073744	14	104373099	C	T	1	rs10131550
14_104373645_C_T_b37	ENSG00000075413.13	521916	197	231	0.290201	0.13173	0.0699351	0.0462829	14	104373645	C	T	1	rs111385232
14_104373729_G_T_b37	ENSG00000075413.13	522000	21	21	0.0263158	0.634716	-0.0635919	0.133726	14	104373729	G	T	1	rs111454335
14_104374187_G_A_b37	ENSG00000075413.13	522458	10	10	0.0125313	0.853579	-0.0358094	0.193881	14	104374187	G	A	1	rs147899071
14_104374538_A_T_b37	ENSG00000075413.13	522809	16	16	0.0201005	0.599097	-0.0813338	0.154567	14	104374538	A	T	1	rs148062973
14_104374665_GT_G_b37	ENSG00000075413.13	522936	8	8	0.0100756	0.903796	0.0253097	0.209239	14	104374665	GT	G	1	rs34215447
14_104374674_G_C_b37	ENSG00000075413.13	522945	22	22	0.0277778	0.696758	-0.0511889	0.131241	14	104374674	G	C	1	rs78475697
14_104374675_G_C_b37	ENSG00000075413.13	522946	55	60	0.078329	0.0207637	0.182681	0.0786279	14	104374675	G	C	2	rs74578372
14_104374675_G_T_b37	ENSG00000075413.13	522946	14	14	0.0204082	0.322561	0.161072	0.162587	14	104374675	G	T	2	rs74578372
14_104375359_CA_C_b37	ENSG00000075413.13	523630	266	350	0.438596	0.0715655	0.0757956	0.0419304	14	104375359	CA	C	1	rs34461704
14_104375447_C_T_b37	ENSG00000075413.13	523718	12	12	0.0150376	0.407771	-0.142177	0.17153	14	104375447	C	T	1	rs117703433
14_104375450_G_A_b37	ENSG00000075413.13	523721	56	61	0.0764411	0.0170153	0.18682000000000001	0.0778914	14	104375450	G	A	1	rs28592682
14_104375980_C_T_b37	ENSG00000075413.13	524251	17	18	0.0225564	0.00735746	-0.382108	0.141688	14	104375980	C	T	1	rs115513250
14_104376304_A_C_b37	ENSG00000075413.13	524575	96	106	0.132832	0.644401	0.0306594	0.0663657	14	104376304	A	C	1	rs74086744
14_104376318_C_G_b37	ENSG00000075413.13	524589	22	22	0.0275689	0.695709	-0.0513216	0.131103	14	104376318	C	G	1	rs75378596
14_104376817_C_T_b37	ENSG00000075413.13	525088	16	16	0.0200501	0.0945489	0.254337	0.151692	14	104376817	C	T	1	rs61997568
14_104376823_C_T_b37	ENSG00000075413.13	525094	16	17	0.0213033	0.579575	0.076367	0.137709	14	104376823	C	T	1	rs76051691
14_104377031_G_T_b37	ENSG00000075413.13	525302	22	22	0.0275689	0.695709	-0.0513216	0.131103	14	104377031	G	T	1	rs74608132
14_104377099_C_T_b37	ENSG00000075413.13	525370	74	83	0.10401	0.374896	0.0653569	0.0735558	14	104377099	C	T	1	rs2104072
14_104377616_A_G_b37	ENSG00000075413.13	525887	22	22	0.0275689	0.695709	-0.0513216	0.131103	14	104377616	A	G	1	rs74086746
14_104378087_G_A_b37	ENSG00000075413.13	526358	201	238	0.298246	0.0885842	0.0776386	0.0454577	14	104378087	G	A	1	rs2236247
14_104378146_G_A_b37	ENSG00000075413.13	526417	17	18	0.0225564	0.00735746	-0.382108	0.141688	14	104378146	G	A	1	rs57047619
14_104378232_C_A_b37	ENSG00000075413.13	526503	74	84	0.105263	0.468922	0.0527999	0.0728208	14	104378232	C	A	1	rs10147939
14_104378328_T_C_b37	ENSG00000075413.13	526599	38	40	0.0501253	0.17248	0.123955	0.0906616	14	104378328	T	C	1	rs75250286
14_104378852_G_A_b37	ENSG00000075413.13	527123	77	80	0.100251	0.862166	0.0123075	0.0708336	14	104378852	G	A	1	rs8095
14_104379206_G_T_b37	ENSG00000075413.13	527477	190	223	0.279449	0.0827787	0.0815135	0.0468458	14	104379206	G	T	1	rs2236246
14_104379912_C_T_b37	ENSG00000075413.13	528183	190	223	0.280151	0.0946491	0.0785013	0.0468341	14	104379912	C	T	1	rs2269186
14_104379926_C_T_b37	ENSG00000075413.13	528197	22	22	0.0275689	0.695709	-0.0513216	0.131103	14	104379926	C	T	1	rs112823068
14_104380871_TC_T_b37	ENSG00000075413.13	529142	17	17	0.0213568	0.0860736	0.25434	0.147735	14	104380871	TC	T	1	rs201217582
14_104380925_C_T_b37	ENSG00000075413.13	529196	53	57	0.072335	0.0197223	0.188374	0.0804007	14	104380925	C	T	1	rs112997158
14_104381318_T_C_b37	ENSG00000075413.13	529589	21	22	0.0275689	0.0124912	-0.339834	0.135304	14	104381318	T	C	1	rs77167399
14_104381502_T_C_b37	ENSG00000075413.13	529773	96	105	0.131579	0.403147	0.0555873	0.0664059	14	104381502	T	C	2	rs1053419
14_104381687_A_G_b37	ENSG00000075413.13	529958	96	105	0.141509	0.67448	0.0283174	0.0673615	14	104381687	A	G	1	rs11850704
14_104381831_G_A_b37	ENSG00000075413.13	530102	10	10	0.0125313	0.0351151	-0.396395	0.187359	14	104381831	G	A	1	rs149079400
14_104381910_C_G_b37	ENSG00000075413.13	530181	17	18	0.0225564	0.00735746	-0.382108	0.141688	14	104381910	C	G	1	rs143096495
14_104382013_A_G_b37	ENSG00000075413.13	530284	166	192	0.244898	0.497439	-0.0333164	0.0490472	14	104382013	A	G	1	rs3783310
14_104382032_G_T_b37	ENSG00000075413.13	530303	196	230	0.291139	0.137325	0.0692155	0.0464713	14	104382032	G	T	1	rs12895592
14_104382124_C_G_b37	ENSG00000075413.13	530395	22	22	0.0275689	0.695709	-0.0513216	0.131103	14	104382124	C	G	1	rs3783311
14_104382265_T_C_b37	ENSG00000075413.13	530536	22	22	0.0275689	0.695709	-0.0513216	0.131103	14	104382265	T	C	1	rs76224845
14_104382339_C_T_b37	ENSG00000075413.13	530610	22	22	0.0275689	0.695709	-0.0513216	0.131103	14	104382339	C	T	1	rs17101928
14_104382464_T_C_b37	ENSG00000075413.13	530735	22	22	0.0275689	0.695709	-0.0513216	0.131103	14	104382464	T	C	1	rs17101930
14_104382501_A_T_b37	ENSG00000075413.13	530772	22	22	0.0275689	0.695709	-0.0513216	0.131103	14	104382501	A	T	1	rs76690622
14_104382913_TA_T_b37	ENSG00000075413.13	531184	193	226	0.283208	0.0558052	0.0900889	0.0469388	14	104382913	TA	T	1	rs398044073
14_104383232_G_A_b37	ENSG00000075413.13	531503	13	14	0.0175439	0.58864	-0.0971832	0.179525	14	104383232	G	A	1	rs112520055
14_104383416_C_T_b37	ENSG00000075413.13	531687	21	21	0.0263158	0.634716	-0.0635919	0.133726	14	104383416	C	T	1	rs80350843
14_104383550_C_T_b37	ENSG00000075413.13	531821	21	21	0.0263158	0.833563	-0.0283636	0.134872	14	104383550	C	T	1	rs75939604
14_104383730_TA_T_b37	ENSG00000075413.13	532001	209	241	0.302005	0.0188188	-0.112403	0.0476147	14	104383730	TA	T	1	rs141496742
14_104384002_T_C_b37	ENSG00000075413.13	532273	21	21	0.0263158	0.833563	-0.0283636	0.134872	14	104384002	T	C	1	rs77690608
14_104384035_G_A_b37	ENSG00000075413.13	532306	257	321	0.402256	0.0095991	-0.115684	0.0444073	14	104384035	G	A	1	rs7149412
14_104384065_G_A_b37	ENSG00000075413.13	532336	20	20	0.0250627	0.769121	-0.0405395	0.138	14	104384065	G	A	1	rs79260877
14_104384370_TG_T_b37	ENSG00000075413.13	532641	10	10	0.0125313	0.0351151	-0.396395	0.187359	14	104384370	TG	T	1	rs150907315
14_104384405_C_T_b37	ENSG00000075413.13	532676	21	21	0.0263158	0.833563	-0.0283636	0.134872	14	104384405	C	T	1	rs79471398
14_104384558_T_C_b37	ENSG00000075413.13	532829	17	18	0.0225564	0.00735746	-0.382108	0.141688	14	104384558	T	C	1	rs17101932
14_104384858_T_C_b37	ENSG00000075413.13	533129	191	226	0.28392	0.36496	-0.0407687	0.0449391	14	104384858	T	C	1	rs4906385
14_104384888_T_G_b37	ENSG00000075413.13	533159	21	21	0.0263158	0.833563	-0.0283636	0.134872	14	104384888	T	G	1	rs112086439
14_104384943_C_T_b37	ENSG00000075413.13	533214	21	21	0.0263158	0.833563	-0.0283636	0.134872	14	104384943	C	T	1	rs113241471
14_104384988_G_C_b37	ENSG00000075413.13	533259	47	51	0.0639098	0.420594	0.0730194	0.0905508	14	104384988	G	C	1	rs112499808
14_104385216_G_A_b37	ENSG00000075413.13	533487	23	26	0.0325815	0.185967	0.174063	0.131334	14	104385216	G	A	1	rs150133404
14_104385259_C_T_b37	ENSG00000075413.13	533530	192	228	0.285714	0.321976	-0.0442293	0.0445912	14	104385259	C	T	1	rs55827086
14_104385262_G_A_b37	ENSG00000075413.13	533533	24	25	0.0313283	0.0303161	-0.275397	0.126604	14	104385262	G	A	1	rs113654056
14_104385714_T_C_b37	ENSG00000075413.13	533985	46	50	0.0679348	0.435742	0.071032	0.091026	14	104385714	T	C	1	rs28576742
14_104385890_G_C_b37	ENSG00000075413.13	534161	23	26	0.0325815	0.185967	0.174063	0.131334	14	104385890	G	C	1	rs28612170
14_104386091_T_C_b37	ENSG00000075413.13	534362	21	21	0.0263158	0.833563	-0.0283636	0.134872	14	104386091	T	C	1	rs79739978
14_104386150_C_T_b37	ENSG00000075413.13	534421	21	21	0.0263158	0.833563	-0.0283636	0.134872	14	104386150	C	T	1	rs117504775
14_104386165_G_C_b37	ENSG00000075413.13	534436	186	215	0.299443	0.0638666	0.0921445	0.0495582	14	104386165	G	C	2	rs56060232
14_104387410_C_T_b37	ENSG00000075413.13	535681	21	21	0.0263158	0.833563	-0.0283636	0.134872	14	104387410	C	T	1	rs79762929
14_104387471_T_C_b37	ENSG00000075413.13	535742	22	22	0.0275689	0.720989	0.0460893	0.128943	14	104387471	T	C	1	rs78556879
14_104387642_G_C_b37	ENSG00000075413.13	535913	197	231	0.289474	0.0678834	0.0858756	0.0468815	14	104387642	G	C	1	rs2273610
14_104387649_G_A_b37	ENSG00000075413.13	535920	21	21	0.0263158	0.833563	-0.0283636	0.134872	14	104387649	G	A	1	rs2273609
14_104388117_A_T_b37	ENSG00000075413.13	536388	79	85	0.106516	9.48818e-4	0.224996	0.0674609	14	104388117	A	T	1	rs74798865
14_104388150_G_C_b37	ENSG00000075413.13	536421	21	21	0.0263158	0.833563	-0.0283636	0.134872	14	104388150	G	C	1	rs28384386
14_104388392_T_A_b37	ENSG00000075413.13	536663	26	30	0.037594	0.183412	0.169206	0.126926	14	104388392	T	A	1	rs6576011
14_104388590_T_G_b37	ENSG00000075413.13	536861	26	30	0.0377834	0.184233	0.169042	0.127042	14	104388590	T	G	1	rs8016475
14_104389036_G_A_b37	ENSG00000075413.13	537307	20	20	0.0257069	0.631847	-0.0658554	0.137321	14	104389036	G	A	1	rs111753182
14_104389117_G_A_b37	ENSG00000075413.13	537388	202	236	0.296482	0.0828182	0.0805413	0.046293	14	104389117	G	A	1	rs12895359
14_104389174_G_C_b37	ENSG00000075413.13	537445	212	248	0.313131	0.02354	-0.106253	0.0467035	14	104389174	G	C	1	rs113689589
14_104390032_A_G_b37	ENSG00000075413.13	538303	23	26	0.0325815	0.185967	0.174063	0.131334	14	104390032	A	G	1	rs28570451
14_104390095_C_T_b37	ENSG00000075413.13	538366	18	19	0.0238693	0.0155267	-0.339596	0.139613	14	104390095	C	T	1	rs116116089
14_104390267_G_C_b37	ENSG00000075413.13	538538	21	21	0.0263158	0.833563	-0.0283636	0.134872	14	104390267	G	C	1	rs79081071
14_104390698_A_T_b37	ENSG00000075413.13	538969	21	21	0.0263158	0.833563	-0.0283636	0.134872	14	104390698	A	T	1	rs74935844
14_104390756_T_C_b37	ENSG00000075413.13	539027	21	21	0.0263819	0.839183	-0.0273971	0.134896	14	104390756	T	C	1	rs75340758
14_104391010_A_G_b37	ENSG00000075413.13	539281	21	21	0.0263158	0.833563	-0.0283636	0.134872	14	104391010	A	G	1	rs75077678
14_104391066_T_C_b37	ENSG00000075413.13	539337	21	21	0.0263158	0.833563	-0.0283636	0.134872	14	104391066	T	C	1	rs78341757
14_104391197_T_C_b37	ENSG00000075413.13	539468	21	21	0.0263158	0.833563	-0.0283636	0.134872	14	104391197	T	C	1	rs77979723
14_104391530_G_A_b37	ENSG00000075413.13	539801	6	6	0.00757576	0.269173	-0.282849	0.255551	14	104391530	G	A	1	rs148358821
14_104391652_G_A_b37	ENSG00000075413.13	539923	207	245	0.308564	0.0447874	-0.0927562	0.0460496	14	104391652	G	A	1	rs10140300
14_104392092_T_C_b37	ENSG00000075413.13	540363	20	20	0.0250627	0.769121	-0.0405395	0.138	14	104392092	T	C	1	rs111359302
14_104392315_G_A_b37	ENSG00000075413.13	540586	9	10	0.0125313	0.418706	-0.156899	0.19378	14	104392315	G	A	1	rs113099670
14_104392729_C_T_b37	ENSG00000075413.13	541000	18	19	0.0238095	0.0151228	-0.341088	0.139669	14	104392729	C	T	1	rs116641993
14_104392855_C_G_b37	ENSG00000075413.13	541126	13	13	0.0162907	0.376811	0.166907	0.188601	14	104392855	C	G	1	rs58043920
14_104393053_G_C_b37	ENSG00000075413.13	541324	7	7	0.00877193	0.580503	-0.137122	0.247873	14	104393053	G	C	1	rs75241111
14_104393200_G_A_b37	ENSG00000075413.13	541471	229	268	0.33584	0.0692837	-0.0825934	0.0453196	14	104393200	G	A	1	rs11850186
14_104393524_T_C_b37	ENSG00000075413.13	541795	22	22	0.0275689	0.787625	-0.035496	0.131655	14	104393524	T	C	1	rs74086758
14_104393766_G_A_b37	ENSG00000075413.13	542037	193	227	0.284461	0.313176	0.0454297	0.0449747	14	104393766	G	A	1	rs33984773
14_104393891_C_G_b37	ENSG00000075413.13	542162	58	60	0.075188	0.586933	0.0441041	0.081101	14	104393891	C	G	1	rs72712871
14_104393932_T_C_b37	ENSG00000075413.13	542203	24	25	0.0313283	0.203397	0.150415	0.118024	14	104393932	T	C	1	rs1040812
14_104393947_G_T_b37	ENSG00000075413.13	542218	38	40	0.0501253	0.877027	-0.0150422	0.097135	14	104393947	G	T	1	rs8014519
14_104394144_G_T_b37	ENSG00000075413.13	542415	7	7	0.00877193	0.580503	-0.137122	0.247873	14	104394144	G	T	1	rs115365255
14_104394440_A_G_b37	ENSG00000075413.13	542711	202	236	0.297229	0.0828766	-0.0803207	0.0461751	14	104394440	A	G	1	rs10149651
14_104394774_T_C_b37	ENSG00000075413.13	543045	24	24	0.0327869	0.928648	0.0112604	0.125655	14	104394774	T	C	1	rs113496080
14_104395292_A_T_b37	ENSG00000075413.13	543563	9	9	0.0116883	0.811824	-0.0480468	0.201654	14	104395292	A	T	3	.
14_104395592_C_G_b37	ENSG00000075413.13	543863	19	20	0.0250627	0.0238033	-0.308375	0.135804	14	104395592	C	G	1	rs75163055
14_104395672_C_A_b37	ENSG00000075413.13	543943	22	23	0.0288221	0.0476202	-0.257036	0.129287	14	104395672	C	A	1	rs74086762
14_104395926_G_A_b37	ENSG00000075413.13	544197	68	70	0.0877193	0.296905	-0.082549	0.0790142	14	104395926	G	A	1	rs113644913
14_104395971_C_T_b37	ENSG00000075413.13	544242	8	8	0.0100251	0.650187	-0.113073	0.249107	14	104395971	C	T	1	rs147202719
14_104396048_G_T_b37	ENSG00000075413.13	544319	191	225	0.281955	0.368838	0.0404431	0.044943	14	104396048	G	T	1	rs61997569
14_104396369_G_A_b37	ENSG00000075413.13	544640	18	19	0.0238095	0.0151228	-0.341088	0.139669	14	104396369	G	A	1	rs79377220
14_104396669_C_T_b37	ENSG00000075413.13	544940	21	22	0.0275689	0.0330963	-0.283919	0.132683	14	104396669	C	T	1	rs28407129
14_104396764_C_T_b37	ENSG00000075413.13	545035	11	11	0.0137845	0.0808697	-0.313423	0.178997	14	104396764	C	T	1	rs117716710
14_104396992_C_T_b37	ENSG00000075413.13	545263	21	21	0.0263158	0.833563	-0.0283636	0.134872	14	104396992	C	T	1	rs74403573
14_104397036_C_T_b37	ENSG00000075413.13	545307	255	316	0.396985	0.0215687	-0.0997754	0.0432154	14	104397036	C	T	2	rs10467890
14_104397080_C_A_b37	ENSG00000075413.13	545351	21	21	0.0263158	0.833563	-0.0283636	0.134872	14	104397080	C	A	1	rs79620903
14_104397145_C_T_b37	ENSG00000075413.13	545416	21	21	0.0263158	0.833563	-0.0283636	0.134872	14	104397145	C	T	1	rs75065424
14_104397255_TGAGA_T_b37	ENSG00000075413.13	545526	21	21	0.0263158	0.833563	-0.0283636	0.134872	14	104397255	TGAGA	T	1	rs145003964
14_104397349_A_G_b37	ENSG00000075413.13	545620	21	21	0.0263158	0.833563	-0.0283636	0.134872	14	104397349	A	G	1	rs113089353
14_104397367_C_A_b37	ENSG00000075413.13	545638	198	232	0.291457	0.105345	-0.0758455	0.0467056	14	104397367	C	A	1	rs10136440
14_104397590_T_C_b37	ENSG00000075413.13	545861	21	21	0.0263819	0.819274	-0.0308398	0.134872	14	104397590	T	C	1	rs112820526
14_104398209_A_G_b37	ENSG00000075413.13	546480	21	21	0.0263158	0.833563	-0.0283636	0.134872	14	104398209	A	G	1	rs76525222
14_104398860_G_A_b37	ENSG00000075413.13	547131	17	17	0.0213033	0.445346	-0.114055	0.149265	14	104398860	G	A	1	rs187248243
14_104398960_G_A_b37	ENSG00000075413.13	547231	21	21	0.0263158	0.833563	-0.0283636	0.134872	14	104398960	G	A	1	rs112571903
14_104398981_T_C_b37	ENSG00000075413.13	547252	21	21	0.0263158	0.833563	-0.0283636	0.134872	14	104398981	T	C	1	rs112202786
14_104399130_G_A_b37	ENSG00000075413.13	547401	22	23	0.0288221	0.0298707	-0.286059	0.131148	14	104399130	G	A	1	rs4900603
14_104399640_G_A_b37	ENSG00000075413.13	547911	88	94	0.117794	0.199004	0.0830418	0.0645255	14	104399640	G	A	1	rs17792891
14_104399702_T_C_b37	ENSG00000075413.13	547973	21	21	0.0263158	0.833563	-0.0283636	0.134872	14	104399702	T	C	1	rs17095276
14_104399901_T_C_b37	ENSG00000075413.13	548172	20	20	0.0253165	0.713326	-0.0506753	0.137814	14	104399901	T	C	1	rs140545894
14_104400034_C_T_b37	ENSG00000075413.13	548305	12	12	0.0150376	0.58611	-0.092635	0.169968	14	104400034	C	T	1	rs117726739
14_104400159_T_C_b37	ENSG00000075413.13	548430	194	229	0.287688	0.102371	-0.0763144	0.0465903	14	104400159	T	C	1	rs6576012
14_104400466_T_G_b37	ENSG00000075413.13	548737	21	21	0.0263158	0.833563	-0.0283636	0.134872	14	104400466	T	G	1	rs113387681
14_104400501_G_T_b37	ENSG00000075413.13	548772	21	21	0.0263158	0.833563	-0.0283636	0.134872	14	104400501	G	T	1	rs113111113
14_104400559_A_G_b37	ENSG00000075413.13	548830	226	267	0.334586	0.15396	-0.0641631	0.0449024	14	104400559	A	G	1	rs28461376
14_104400811_CAGG_C_b37	ENSG00000075413.13	549082	21	21	0.0263158	0.833563	-0.0283636	0.134872	14	104400811	CAGG	C	1	rs146879424
14_104400945_C_T_b37	ENSG00000075413.13	549216	21	21	0.0263158	0.833563	-0.0283636	0.134872	14	104400945	C	T	1	rs113143361
14_104400991_C_T_b37	ENSG00000075413.13	549262	228	269	0.337093	0.113339	-0.071299	0.0449112	14	104400991	C	T	1	rs4906387
14_104401180_T_A_b37	ENSG00000075413.13	549451	17	18	0.0225564	0.568062	-0.0944765	0.16532	14	104401180	T	A	1	rs1187453
14_104401366_G_A_b37	ENSG00000075413.13	549637	193	227	0.284461	0.307108	0.0459571	0.044929	14	104401366	G	A	1	rs35977669
14_104401376_T_C_b37	ENSG00000075413.13	549647	256	317	0.397243	0.0213879	-0.0999585	0.0432342	14	104401376	T	C	1	rs7147107
14_104401491_T_C_b37	ENSG00000075413.13	549762	21	21	0.0263158	0.833563	-0.0283636	0.134872	14	104401491	T	C	1	rs78299392
14_104401533_C_T_b37	ENSG00000075413.13	549804	21	21	0.0263158	0.833563	-0.0283636	0.134872	14	104401533	C	T	1	rs74972541
14_104401567_A_T_b37	ENSG00000075413.13	549838	192	225	0.282663	0.286117	0.0482457	0.045157	14	104401567	A	T	1	rs35146098
14_104401670_A_G_b37	ENSG00000075413.13	549941	21	22	0.0275689	0.0330963	-0.283919	0.132683	14	104401670	A	G	1	rs58071582
14_104401950_C_T_b37	ENSG00000075413.13	550221	229	273	0.342105	0.122794	-0.0685349	0.0442992	14	104401950	C	T	1	rs9324068
14_104401955_A_C_b37	ENSG00000075413.13	550226	21	21	0.0263158	0.833563	-0.0283636	0.134872	14	104401955	A	C	1	rs75340877
14_104402026_C_G_b37	ENSG00000075413.13	550297	17	18	0.0225564	0.568062	0.0944765	0.16532	14	104402026	C	G	1	rs1187452
14_104402073_C_T_b37	ENSG00000075413.13	550344	228	269	0.337093	0.113339	-0.071299	0.0449112	14	104402073	C	T	1	rs9285602
14_104402336_G_A_b37	ENSG00000075413.13	550607	256	317	0.397243	0.0213879	-0.0999585	0.0432342	14	104402336	G	A	1	rs2208431
14_104402572_G_A_b37	ENSG00000075413.13	550843	21	21	0.0263158	0.833563	-0.0283636	0.134872	14	104402572	G	A	1	rs111468184
14_104402761_T_C_b37	ENSG00000075413.13	551032	32	35	0.0438596	0.00106858	-0.319658	0.0968399	14	104402761	T	C	1	rs55860239
14_104402849_A_G_b37	ENSG00000075413.13	551120	21	21	0.0263158	0.833563	-0.0283636	0.134872	14	104402849	A	G	1	rs78200371
14_104403155_A_G_b37	ENSG00000075413.13	551426	228	269	0.337093	0.113339	-0.071299	0.0449112	14	104403155	A	G	1	rs10220464
14_104403762_C_T_b37	ENSG00000075413.13	552033	21	21	0.0263158	0.833563	-0.0283636	0.134872	14	104403762	C	T	1	rs111954790
14_104403972_G_A_b37	ENSG00000075413.13	552243	228	269	0.337093	0.113339	-0.071299	0.0449112	14	104403972	G	A	1	rs9324069
14_104404012_G_A_b37	ENSG00000075413.13	552283	21	21	0.0263158	0.833563	-0.0283636	0.134872	14	104404012	G	A	1	rs75419696
14_104404169_C_T_b37	ENSG00000075413.13	552440	21	21	0.0270619	0.81186	-0.0322084	0.135206	14	104404169	C	T	1	rs74887240
14_104404472_G_A_b37	ENSG00000075413.13	552743	21	21	0.0263819	0.824417	-0.029944	0.134856	14	104404472	G	A	2	rs74477508
14_104404617_A_G_b37	ENSG00000075413.13	552888	20	20	0.0251256	0.912904	-0.0152241	0.139084	14	104404617	A	G	1	rs17101937
14_104405009_T_C_b37	ENSG00000075413.13	553280	20	20	0.0251256	0.823959	0.0304439	0.136745	14	104405009	T	C	1	rs111980170
14_104405016_C_T_b37	ENSG00000075413.13	553287	187	220	0.280612	0.420644	0.0365352	0.0453118	14	104405016	C	T	1	rs12885224
14_104405037_G_T_b37	ENSG00000075413.13	553308	20	20	0.0251889	0.855453	-0.0251071	0.137719	14	104405037	G	T	1	rs111747126
14_104405063_C_T_b37	ENSG00000075413.13	553334	20	20	0.0251889	0.733913	-0.046547	0.136818	14	104405063	C	T	1	rs111265415
14_104405230_G_T_b37	ENSG00000075413.13	553501	21	21	0.0263158	0.833563	-0.0283636	0.134872	14	104405230	G	T	1	rs17101941
14_104405281_A_G_b37	ENSG00000075413.13	553552	82	89	0.112091	5.16211e-4	0.228832	0.0652566	14	104405281	A	G	1	rs71417888
14_104405580_T_C_b37	ENSG00000075413.13	553851	21	21	0.0263158	0.833563	-0.0283636	0.134872	14	104405580	T	C	1	rs17101944
14_104405651_A_G_b37	ENSG00000075413.13	553922	229	273	0.342105	0.122794	-0.0685349	0.0442992	14	104405651	A	G	1	rs7148877
14_104405928_C_T_b37	ENSG00000075413.13	554199	8	8	0.0100756	0.94456	-0.0142649	0.204979	14	104405928	C	T	1	rs4906388
14_104405969_GGTACACAA_G_b37	ENSG00000075413.13	554240	216	258	0.34492	0.207098	-0.0577917	0.0457194	14	104405969	GGTACACAA	G	1	rs57800182
14_104406363_T_G_b37	ENSG00000075413.13	554634	22	22	0.0276382	0.989485	-0.00173686	0.131688	14	104406363	T	G	1	rs17095279
14_104406436_A_G_b37	ENSG00000075413.13	554707	251	313	0.393216	0.010705	0.113842	0.0443533	14	104406436	A	G	1	rs1309320
14_104406627_C_T_b37	ENSG00000075413.13	554898	202	237	0.297739	0.073061	0.0829744	0.0461442	14	104406627	C	T	1	rs1187448
14_104406714_G_A_b37	ENSG00000075413.13	554985	25	28	0.0351759	0.0137082	-0.282435	0.113976	14	104406714	G	A	1	rs2295662
14_104406792_T_C_b37	ENSG00000075413.13	555063	12	12	0.0150376	0.993411	-0.00164666	0.199256	14	104406792	T	C	1	rs1187447
14_104407113_T_C_b37	ENSG00000075413.13	555384	21	21	0.0263819	0.841617	-0.026972	0.134872	14	104407113	T	C	2	rs17101946
14_104407133_TGTAA_T_b37	ENSG00000075413.13	555404	22	22	0.0275689	0.988463	-0.00190592	0.131703	14	104407133	TGTAA	T	1	rs796576988
14_104407243_A_C_b37	ENSG00000075413.13	555514	112	124	0.155388	0.0125865	0.144465	0.057581	14	104407243	A	C	1	rs35337422
14_104407550_T_A_b37	ENSG00000075413.13	555821	22	22	0.0275689	0.988463	-0.00190592	0.131703	14	104407550	T	A	1	rs2295661
14_104407788_A_G_b37	ENSG00000075413.13	556059	34	35	0.0440806	0.116086	-0.161492	0.1025	14	104407788	A	G	1	rs78523783
14_104407903_A_T_b37	ENSG00000075413.13	556174	21	21	0.0263158	0.833563	-0.0283636	0.134872	14	104407903	A	T	1	rs17101950
14_104408182_A_G_b37	ENSG00000075413.13	556453	9	9	0.0113065	0.069825	-0.360741	0.198327	14	104408182	A	G	1	rs76103691
14_104408368_G_A_b37	ENSG00000075413.13	556639	22	22	0.0275689	0.988463	-0.00190592	0.131703	14	104408368	G	A	1	rs17101951
14_104408956_G_A_b37	ENSG00000075413.13	557227	23	23	0.0288221	0.855687	-0.0235245	0.129249	14	104408956	G	A	1	rs17101952
14_104409076_A_G_b37	ENSG00000075413.13	557347	22	22	0.0275689	0.988463	-0.00190592	0.131703	14	104409076	A	G	1	rs17101953
14_104409174_T_G_b37	ENSG00000075413.13	557445	22	22	0.0275689	0.988463	-0.00190592	0.131703	14	104409174	T	G	1	rs17101955
14_104409277_T_C_b37	ENSG00000075413.13	557548	28	28	0.0351759	0.00274352	0.35241	0.116779	14	104409277	T	C	1	rs116853391
14_104409303_GA_G_b37	ENSG00000075413.13	557574	225	266	0.349081	0.0642634	-0.0857494	0.0461879	14	104409303	GA	G	1	rs146069139
14_104409375_G_A_b37	ENSG00000075413.13	557646	21	21	0.0269231	0.639921	-0.0629535	0.134447	14	104409375	G	A	1	rs76558986
14_104409896_C_T_b37	ENSG00000075413.13	558167	175	204	0.275676	0.103126	0.0796889	0.0487578	14	104409896	C	T	1	rs1187446
14_104409989_C_A_b37	ENSG00000075413.13	558260	31	32	0.0401003	0.458898	-0.0772748	0.10421	14	104409989	C	A	1	rs118015906
14_104410292_A_G_b37	ENSG00000075413.13	558563	7	7	0.00877193	0.728495	0.0775557	0.223232	14	104410292	A	G	1	rs145528108
14_104410305_A_G_b37	ENSG00000075413.13	558576	108	112	0.140351	0.746175	0.0212654	0.0656426	14	104410305	A	G	1	rs17101957
14_104410508_C_CACATTATCCCTCCTTCAAGGCCCTCTGCAGTCTA_b37	ENSG00000075413.13	558779	22	22	0.0275689	0.988463	-0.00190592	0.131703	14	104410508	C	CACATTATCCCTCCTTCAAGGCCCTCTGCAGTCTA	1	rs569452793
14_104410578_C_T_b37	ENSG00000075413.13	558849	21	21	0.0263158	0.833563	-0.0283636	0.134872	14	104410578	C	T	1	rs17101959
14_104411347_A_C_b37	ENSG00000075413.13	559618	256	317	0.397243	0.0213879	-0.0999585	0.0432342	14	104411347	A	C	1	rs28592598
14_104411912_A_T_b37	ENSG00000075413.13	560183	255	316	0.396985	0.0219197	-0.0995266	0.0432236	14	104411912	A	T	1	rs11160773
14_104412137_T_G_b37	ENSG00000075413.13	560408	228	272	0.341709	0.114139	-0.070155	0.044289	14	104412137	T	G	1	rs12147460
14_104412198_A_G_b37	ENSG00000075413.13	560469	22	22	0.0275689	0.988463	-0.00190592	0.131703	14	104412198	A	G	1	rs76927049
14_104412486_G_A_b37	ENSG00000075413.13	560757	22	22	0.0276382	0.99913	1.43656e-4	0.131723	14	104412486	G	A	1	rs113426103
14_104413347_C_CT_b37	ENSG00000075413.13	561618	21	22	0.0280612	0.0169526	-0.317809	0.132429	14	104413347	C	CT	2	rs61498557
14_104413455_C_T_b37	ENSG00000075413.13	561726	195	230	0.289673	0.106381	0.075571	0.0466755	14	104413455	C	T	1	rs7143682
14_104413543_A_G_b37	ENSG00000075413.13	561814	21	22	0.0275689	0.0170526	-0.316653	0.132068	14	104413543	A	G	1	rs10131031
14_104413697_C_T_b37	ENSG00000075413.13	561968	21	21	0.0265823	0.835837	-0.027966	0.134851	14	104413697	C	T	1	rs181934531
14_104413698_T_G_b37	ENSG00000075413.13	561969	22	22	0.0277078	0.998317	-2.77972e-4	0.13168	14	104413698	T	G	1	rs186276623
14_104413705_C_T_b37	ENSG00000075413.13	561976	21	21	0.0264484	0.961997	-0.00645595	0.135391	14	104413705	C	T	1	rs113602427
14_104413710_A_T_b37	ENSG00000075413.13	561981	20	21	0.0265152	0.0186353	-0.316959	0.134056	14	104413710	A	T	1	rs10131231
14_104413885_G_C_b37	ENSG00000075413.13	562156	241	294	0.369347	0.130797	-0.0661613	0.0436792	14	104413885	G	C	1	rs7144813
14_104413948_G_A_b37	ENSG00000075413.13	562219	21	21	0.0263158	0.833563	-0.0283636	0.134872	14	104413948	G	A	1	rs111675707
14_104413982_A_G_b37	ENSG00000075413.13	562253	264	335	0.4198	0.0129058	0.109372	0.0437512	14	104413982	A	G	1	rs12886010
14_104414715_C_T_b37	ENSG00000075413.13	562986	17	18	0.0225564	0.568062	0.0944765	0.16532	14	104414715	C	T	1	rs2887388
14_104415350_T_C_b37	ENSG00000075413.13	563621	20	21	0.0263158	0.0185542	-0.317172	0.134053	14	104415350	T	C	1	rs28439019
14_104416052_A_T_b37	ENSG00000075413.13	564323	12	12	0.0150376	0.993411	-0.00164666	0.199256	14	104416052	A	T	1	rs4906390
14_104416073_A_G_b37	ENSG00000075413.13	564344	21	21	0.0263158	0.833563	-0.0283636	0.134872	14	104416073	A	G	1	rs112403408
14_104416118_G_A_b37	ENSG00000075413.13	564389	22	22	0.0275689	0.988463	-0.00190592	0.131703	14	104416118	G	A	1	rs113179546
14_104416171_A_G_b37	ENSG00000075413.13	564442	255	316	0.396985	0.0215694	-0.0998226	0.043236	14	104416171	A	G	1	rs7161468
14_104416264_C_T_b37	ENSG00000075413.13	564535	22	22	0.0275689	0.988463	-0.00190592	0.131703	14	104416264	C	T	1	rs112881996
14_104416337_GGCCCT_G_b37	ENSG00000075413.13	564608	220	263	0.354447	0.208945	-0.0581811	0.0462153	14	104416337	GGCCCT	G	2	rs145914752
14_104416487_C_T_b37	ENSG00000075413.13	564758	22	22	0.0279188	0.889891	0.018283	0.131961	14	104416487	C	T	1	rs112489758
14_104416949_G_A_b37	ENSG00000075413.13	565220	22	22	0.0275689	0.988463	-0.00190592	0.131703	14	104416949	G	A	1	rs78157327
14_104417062_C_T_b37	ENSG00000075413.13	565333	17	18	0.0225564	0.568062	0.0944765	0.16532	14	104417062	C	T	1	rs7145829
14_104417180_A_G_b37	ENSG00000075413.13	565451	193	228	0.285714	0.339429	0.0426559	0.0445878	14	104417180	A	G	1	rs12883364
14_104417349_A_C_b37	ENSG00000075413.13	565620	22	22	0.0275689	0.988463	-0.00190592	0.131703	14	104417349	A	C	1	rs78463760
14_104418189_C_T_b37	ENSG00000075413.13	566460	12	12	0.0150754	0.98137	0.00443399	0.189735	14	104418189	C	T	1	rs147999531
14_104418204_C_G_b37	ENSG00000075413.13	566475	10	10	0.0125313	0.00176436	0.632592	0.200642	14	104418204	C	G	1	rs59466645
14_104418208_G_A_b37	ENSG00000075413.13	566479	18	19	0.0239295	0.0010047	-0.455242	0.137174	14	104418208	G	A	1	rs28432266
14_104418252_C_T_b37	ENSG00000075413.13	566523	21	21	0.0265152	0.998746	2.11979e-4	0.134814	14	104418252	C	T	1	rs112563511
14_104418264_A_C_b37	ENSG00000075413.13	566535	21	21	0.0264484	0.979746	0.00342398	0.134771	14	104418264	A	C	1	rs113315826
14_104418381_C_A_b37	ENSG00000075413.13	566652	21	21	0.0269231	0.946602	-0.0090154	0.134507	14	104418381	C	A	1	rs113616380
14_104418424_A_T_b37	ENSG00000075413.13	566695	18	18	0.0230179	0.777841	0.0408338	0.144615	14	104418424	A	T	1	rs188577590
14_104418717_T_C_b37	ENSG00000075413.13	566988	13	14	0.0175439	0.734402	0.0513235	0.151147	14	104418717	T	C	1	rs186046738
14_104418858_A_G_b37	ENSG00000075413.13	567129	21	21	0.0264484	0.988725	0.00190502	0.134708	14	104418858	A	G	1	rs140956280
14_104419196_T_C_b37	ENSG00000075413.13	567467	22	22	0.0276382	0.987575	-0.00205203	0.131664	14	104419196	T	C	1	rs112560328
14_104419244_A_T_b37	ENSG00000075413.13	567515	17	18	0.0225564	0.568062	0.0944765	0.16532	14	104419244	A	T	1	rs2368985
14_104419311_A_G_b37	ENSG00000075413.13	567582	14	14	0.0176768	0.412538	0.133434	0.162631	14	104419311	A	G	1	rs186622323
14_104419336_T_C_b37	ENSG00000075413.13	567607	17	18	0.02267	0.57263	0.0933629	0.165319	14	104419336	T	C	1	rs2368986
14_104419415_G_T_b37	ENSG00000075413.13	567686	10	10	0.0125313	0.0351151	-0.396395	0.187359	14	104419415	G	T	1	rs79683637
14_104419872_G_A_b37	ENSG00000075413.13	568143	21	21	0.0278515	0.850361	-0.0254889	0.135001	14	104419872	G	A	2	rs111902032
14_104420020_C_G_b37	ENSG00000075413.13	568291	228	269	0.337093	0.113339	-0.071299	0.0449112	14	104420020	C	G	1	rs72712884
14_104420170_G_C_b37	ENSG00000075413.13	568441	263	334	0.419598	0.0137618	0.108422	0.0437787	14	104420170	G	C	1	rs12890969
14_104420343_A_T_b37	ENSG00000075413.13	568614	21	21	0.0263158	0.833563	-0.0283636	0.134872	14	104420343	A	T	1	rs77073930
14_104420506_A_G_b37	ENSG00000075413.13	568777	264	335	0.4198	0.0129058	0.109372	0.0437512	14	104420506	A	G	1	rs7154082
14_104420534_C_A_b37	ENSG00000075413.13	568805	21	21	0.0263158	0.833563	-0.0283636	0.134872	14	104420534	C	A	1	rs75010526
14_104421487_C_T_b37	ENSG00000075413.13	569758	15	16	0.0200501	0.073241	-0.252726	0.140636	14	104421487	C	T	1	rs139320641
14_104421850_C_T_b37	ENSG00000075413.13	570121	21	21	0.0263158	0.833563	-0.0283636	0.134872	14	104421850	C	T	1	rs78663513
14_104421944_C_A_b37	ENSG00000075413.13	570215	21	21	0.0263158	0.833563	-0.0283636	0.134872	14	104421944	C	A	1	rs74369471
14_104422116_G_A_b37	ENSG00000075413.13	570387	11	11	0.0137845	0.0808697	-0.313423	0.178997	14	104422116	G	A	1	rs117532470
14_104422552_G_A_b37	ENSG00000075413.13	570823	19	19	0.0246114	0.81703	-0.0324483	0.140135	14	104422552	G	A	1	rs112335939
14_104422768_C_T_b37	ENSG00000075413.13	571039	20	20	0.0251889	0.76161	-0.0422263	0.139077	14	104422768	C	T	1	rs138269732
14_104422953_C_T_b37	ENSG00000075413.13	571224	16	17	0.0214106	0.579457	0.0763856	0.1377	14	104422953	C	T	1	rs79290381
14_104423081_C_T_b37	ENSG00000075413.13	571352	18	19	0.0238095	0.0151228	-0.341088	0.139669	14	104423081	C	T	1	rs76211075
14_104423386_A_G_b37	ENSG00000075413.13	571657	21	21	0.0263158	0.833563	-0.0283636	0.134872	14	104423386	A	G	1	rs74985038
14_104423431_A_G_b37	ENSG00000075413.13	571702	256	317	0.397243	0.0213879	-0.0999585	0.0432342	14	104423431	A	G	1	rs4906391
14_104423505_C_G_b37	ENSG00000075413.13	571776	21	21	0.0263158	0.833563	-0.0283636	0.134872	14	104423505	C	G	1	rs79164905
14_104423606_G_C_b37	ENSG00000075413.13	571877	21	21	0.0263158	0.833563	-0.0283636	0.134872	14	104423606	G	C	1	rs75856672
14_104423676_C_A_b37	ENSG00000075413.13	571947	18	19	0.0238095	0.0151228	-0.341088	0.139669	14	104423676	C	A	1	rs79208987
14_104424175_T_C_b37	ENSG00000075413.13	572446	21	21	0.0263158	0.833563	-0.0283636	0.134872	14	104424175	T	C	1	rs75510510
14_104424208_A_T_b37	ENSG00000075413.13	572479	256	317	0.397243	0.0213879	-0.0999585	0.0432342	14	104424208	A	T	1	rs10149351
14_104424391_A_G_b37	ENSG00000075413.13	572662	21	21	0.0263158	0.833563	-0.0283636	0.134872	14	104424391	A	G	1	rs79996715
14_104424405_C_T_b37	ENSG00000075413.13	572676	255	316	0.396985	0.0221237	-0.0993892	0.0432309	14	104424405	C	T	1	rs10149630
14_104424538_T_C_b37	ENSG00000075413.13	572809	21	21	0.0263158	0.833563	-0.0283636	0.134872	14	104424538	T	C	1	rs75812704
14_104424583_A_C_b37	ENSG00000075413.13	572854	240	292	0.365915	0.0223173	-0.100053	0.0435833	14	104424583	A	C	1	rs10149734
14_104424643_G_A_b37	ENSG00000075413.13	572914	18	19	0.0238095	0.0151228	-0.341088	0.139669	14	104424643	G	A	1	rs76544348
14_104424966_A_G_b37	ENSG00000075413.13	573237	28	28	0.0350877	0.00257955	0.354661	0.116784	14	104424966	A	G	1	rs117316063
14_104425062_C_T_b37	ENSG00000075413.13	573333	21	21	0.0263158	0.833563	-0.0283636	0.134872	14	104425062	C	T	1	rs76314682
14_104425302_G_C_b37	ENSG00000075413.13	573573	21	21	0.0263158	0.833563	-0.0283636	0.134872	14	104425302	G	C	1	rs75163089
14_104425386_G_A_b37	ENSG00000075413.13	573657	21	21	0.0263158	0.833563	-0.0283636	0.134872	14	104425386	G	A	1	rs79721152
14_104425665_A_G_b37	ENSG00000075413.13	573936	21	21	0.0263158	0.833563	-0.0283636	0.134872	14	104425665	A	G	1	rs74390269
14_104426062_C_T_b37	ENSG00000075413.13	574333	11	11	0.0137845	0.0808697	-0.313423	0.178997	14	104426062	C	T	1	rs117582318
14_104426276_C_T_b37	ENSG00000075413.13	574547	15	16	0.0201005	0.517734	0.0917142	0.141636	14	104426276	C	T	1	rs77106665
14_104426424_T_G_b37	ENSG00000075413.13	574695	21	21	0.0263158	0.833563	-0.0283636	0.134872	14	104426424	T	G	1	rs117325121
14_104426478_G_T_b37	ENSG00000075413.13	574749	21	21	0.0263158	0.833563	-0.0283636	0.134872	14	104426478	G	T	1	rs75456343
14_104426500_C_A_b37	ENSG00000075413.13	574771	21	21	0.0263158	0.833563	-0.0283636	0.134872	14	104426500	C	A	1	rs117865319
14_104426582_A_G_b37	ENSG00000075413.13	574853	17	18	0.0225564	0.568062	0.0944765	0.16532	14	104426582	A	G	1	rs1951583
14_104426896_CCTT_C_b37	ENSG00000075413.13	575167	21	21	0.0263158	0.833563	-0.0283636	0.134872	14	104426896	CCTT	C	1	rs139228931
14_104426994_AG_A_b37	ENSG00000075413.13	575265	21	21	0.0263158	0.833563	-0.0283636	0.134872	14	104426994	AG	A	1	rs149171363
14_104427043_T_C_b37	ENSG00000075413.13	575314	17	18	0.0225564	0.568062	0.0944765	0.16532	14	104427043	T	C	1	rs1885596
14_104427096_C_A_b37	ENSG00000075413.13	575367	21	21	0.0263158	0.833563	-0.0283636	0.134872	14	104427096	C	A	1	rs78917841
14_104427254_G_A_b37	ENSG00000075413.13	575525	228	269	0.337093	0.113339	-0.071299	0.0449112	14	104427254	G	A	1	rs4900604
14_104428080_G_A_b37	ENSG00000075413.13	576351	21	21	0.0263158	0.833563	-0.0283636	0.134872	14	104428080	G	A	1	rs79264610
14_104428159_G_A_b37	ENSG00000075413.13	576430	21	21	0.0263158	0.833563	-0.0283636	0.134872	14	104428159	G	A	1	rs76175323
14_104428411_A_G_b37	ENSG00000075413.13	576682	18	19	0.0238095	0.0151228	-0.341088	0.139669	14	104428411	A	G	1	rs75042722
14_104428576_C_G_b37	ENSG00000075413.13	576847	200	235	0.294486	0.107297	0.0745943	0.0461932	14	104428576	C	G	1	rs8021692
14_104428607_ACT_A_b37	ENSG00000075413.13	576878	21	21	0.0263158	0.833563	-0.0283636	0.134872	14	104428607	ACT	A	1	rs199941321
14_104428610_T_A_b37	ENSG00000075413.13	576881	21	21	0.0263158	0.833563	-0.0283636	0.134872	14	104428610	T	A	1	rs202007419
14_104428652_C_G_b37	ENSG00000075413.13	576923	20	20	0.0250627	0.763179	0.0409787	0.135891	14	104428652	C	G	1	rs147798944
14_104428749_T_C_b37	ENSG00000075413.13	577020	240	292	0.365915	0.0223173	-0.100053	0.0435833	14	104428749	T	C	1	rs72712889
14_104429226_T_C_b37	ENSG00000075413.13	577497	24	24	0.0300752	0.971045	-0.00453821	0.124935	14	104429226	T	C	1	rs10131792
14_104429340_C_A_b37	ENSG00000075413.13	577611	21	21	0.0263819	0.838346	-0.0275253	0.134816	14	104429340	C	A	1	rs77580572
14_104429453_A_G_b37	ENSG00000075413.13	577724	12	12	0.0150376	0.993411	-0.00164666	0.199256	14	104429453	A	G	1	rs6576013
14_104429745_G_A_b37	ENSG00000075413.13	578016	12	12	0.0150376	0.407771	-0.142177	0.17153	14	104429745	G	A	1	rs150938600
14_104429821_TC_T_b37	ENSG00000075413.13	578092	225	266	0.334171	0.146019	-0.0654883	0.0449426	14	104429821	TC	T	1	rs33910910
14_104429902_G_T_b37	ENSG00000075413.13	578173	228	269	0.337093	0.113339	-0.071299	0.0449112	14	104429902	G	T	1	rs28574832
14_104429918_G_A_b37	ENSG00000075413.13	578189	21	21	0.0263158	0.833563	-0.0283636	0.134872	14	104429918	G	A	1	rs75530420
14_104430042_C_T_b37	ENSG00000075413.13	578313	256	317	0.397243	0.0213879	-0.0999585	0.0432342	14	104430042	C	T	1	rs28505294
14_104430507_G_T_b37	ENSG00000075413.13	578778	21	21	0.0263158	0.833563	-0.0283636	0.134872	14	104430507	G	T	1	rs112888453
14_104431009_G_A_b37	ENSG00000075413.13	579280	27	28	0.0350877	0.0141028	-0.282069	0.114305	14	104431009	G	A	1	rs57827261
14_104431505_C_T_b37	ENSG00000075413.13	579776	10	10	0.0125313	0.52477	0.126812	0.199176	14	104431505	C	T	1	rs148096739
14_104432489_G_A_b37	ENSG00000075413.13	580760	31	32	0.0401003	0.458898	-0.0772748	0.10421	14	104432489	G	A	1	rs142881827
14_104432733_A_G_b37	ENSG00000075413.13	581004	25	25	0.0313283	0.924082	-0.0116722	0.122395	14	104432733	A	G	1	rs28542749
14_104432911_CT_C_b37	ENSG00000075413.13	581182	199	234	0.293233	0.11108	0.0738948	0.0462532	14	104432911	CT	C	1	rs398026479
14_104433239_C_T_b37	ENSG00000075413.13	581510	18	19	0.0238095	0.0151228	-0.341088	0.139669	14	104433239	C	T	1	rs59945383
14_104434204_G_T_b37	ENSG00000075413.13	582475	228	269	0.337093	0.113339	-0.071299	0.0449112	14	104434204	G	T	1	rs4900605
14_104434237_G_A_b37	ENSG00000075413.13	582508	12	12	0.0150376	0.58611	-0.092635	0.169968	14	104434237	G	A	1	rs143217192
14_104434301_T_C_b37	ENSG00000075413.13	582572	239	291	0.365578	0.02105	-0.101079	0.0436041	14	104434301	T	C	1	rs4906392
14_104434467_CTG_C_b37	ENSG00000075413.13	582738	193	227	0.284461	0.307108	0.0459571	0.044929	14	104434467	CTG	C	1	rs75419732
14_104435281_CA_C_b37	ENSG00000075413.13	583552	178	211	0.295518	0.356754	0.0430586	0.0466581	14	104435281	CA	C	1	rs71126093
14_104435586_C_A_b37	ENSG00000075413.13	583857	20	20	0.0251889	0.903759	-0.016837	0.139141	14	104435586	C	A	1	rs75959599
14_104435603_T_C_b37	ENSG00000075413.13	583874	21	21	0.0264484	0.845967	-0.0262402	0.134967	14	104435603	T	C	1	rs74848279
14_104436520_A_T_b37	ENSG00000075413.13	584791	18	19	0.0238095	0.0151228	-0.341088	0.139669	14	104436520	A	T	1	rs58557120
14_104436825_T_A_b37	ENSG00000075413.13	585096	21	21	0.0263158	0.833563	-0.0283636	0.134872	14	104436825	T	A	1	rs76660542
14_104436931_C_T_b37	ENSG00000075413.13	585202	239	288	0.360902	0.0202435	-0.102475	0.0439236	14	104436931	C	T	1	rs11851097
14_104437065_G_C_b37	ENSG00000075413.13	585336	21	21	0.0263158	0.833563	-0.0283636	0.134872	14	104437065	G	C	1	rs78779813
14_104437390_G_A_b37	ENSG00000075413.13	585661	20	20	0.0251256	0.875085	0.0217056	0.137968	14	104437390	G	A	1	rs111954515
14_104437511_G_A_b37	ENSG00000075413.13	585782	179	207	0.261364	0.113927	0.0758592	0.0478618	14	104437511	G	A	1	rs11160774
14_104437610_G_A_b37	ENSG00000075413.13	585881	21	21	0.0263158	0.833563	-0.0283636	0.134872	14	104437610	G	A	1	rs111423388
14_104437625_CTGTT_C_b37	ENSG00000075413.13	585896	199	234	0.29397	0.109131	0.0742733	0.046235	14	104437625	CTGTT	C	1	rs370306185
14_104437884_G_T_b37	ENSG00000075413.13	586155	12	12	0.0150376	0.58611	-0.092635	0.169968	14	104437884	G	T	1	rs78954774
14_104437895_T_C_b37	ENSG00000075413.13	586166	21	21	0.0263158	0.833563	-0.0283636	0.134872	14	104437895	T	C	1	rs77494770
14_104437920_T_C_b37	ENSG00000075413.13	586191	8	8	0.0100251	0.794081	0.0573987	0.219729	14	104437920	T	C	1	rs10141374
14_104438289_A_T_b37	ENSG00000075413.13	586560	21	21	0.0263158	0.833563	-0.0283636	0.134872	14	104438289	A	T	1	rs111627092
14_104438311_T_C_b37	ENSG00000075413.13	586582	21	21	0.0263158	0.833563	-0.0283636	0.134872	14	104438311	T	C	1	rs111289020
14_104438437_A_G_b37	ENSG00000075413.13	586708	17	18	0.0225564	0.568062	0.0944765	0.16532	14	104438437	A	G	1	rs2146240
14_104438512_C_T_b37	ENSG00000075413.13	586783	26	26	0.0325815	0.429426	-0.096485	0.121957	14	104438512	C	T	1	rs112304824
14_104438905_C_G_b37	ENSG00000075413.13	587176	21	21	0.0263158	0.833563	-0.0283636	0.134872	14	104438905	C	G	1	rs75782701
14_104439190_C_G_b37	ENSG00000075413.13	587461	21	21	0.0263158	0.833563	-0.0283636	0.134872	14	104439190	C	G	1	rs75241472
14_104439386_G_C_b37	ENSG00000075413.13	587657	264	335	0.4198	0.0129058	0.109372	0.0437512	14	104439386	G	C	1	rs11623042
14_104439689_T_A_b37	ENSG00000075413.13	587960	18	19	0.0238095	0.0151228	-0.341088	0.139669	14	104439689	T	A	1	rs74913926
14_104440029_A_T_b37	ENSG00000075413.13	588300	250	312	0.39196	0.0199008	0.104232	0.0445525	14	104440029	A	T	1	rs8008510
14_104440382_C_T_b37	ENSG00000075413.13	588653	249	308	0.386935	0.0177635	0.106883	0.0448637	14	104440382	C	T	1	rs8009349
14_104440519_G_A_b37	ENSG00000075413.13	588790	17	18	0.0225564	0.568062	0.0944765	0.16532	14	104440519	G	A	1	rs8009855
14_104440655_A_G_b37	ENSG00000075413.13	588926	21	21	0.0263158	0.833563	-0.0283636	0.134872	14	104440655	A	G	1	rs75505606
14_104440785_C_T_b37	ENSG00000075413.13	589056	18	19	0.0238095	0.0151228	-0.341088	0.139669	14	104440785	C	T	1	rs76821815
14_104441122_A_G_b37	ENSG00000075413.13	589393	21	21	0.0263158	0.833563	-0.0283636	0.134872	14	104441122	A	G	1	rs113430396
14_104441143_A_C_b37	ENSG00000075413.13	589414	36	38	0.047619	0.0511117	-0.188207	0.0961403	14	104441143	A	C	1	rs77303334
14_104441925_C_T_b37	ENSG00000075413.13	590196	220	261	0.345238	0.0983463	-0.0760853	0.0459014	14	104441925	C	T	2	rs10147923
14_104441981_G_A_b37	ENSG00000075413.13	590252	31	32	0.0401003	0.22141	-0.130095	0.106192	14	104441981	G	A	1	rs79430291
14_104442313_C_G_b37	ENSG00000075413.13	590584	18	19	0.0238095	0.0151228	-0.341088	0.139669	14	104442313	C	G	1	rs115204770
14_104442736_A_G_b37	ENSG00000075413.13	591007	20	20	0.0251256	0.713371	-0.0506829	0.137858	14	104442736	A	G	1	rs113675183
14_104443117_G_T_b37	ENSG00000075413.13	591388	256	317	0.397243	0.0213879	-0.0999585	0.0432342	14	104443117	G	T	1	rs2887389
14_104443771_A_G_b37	ENSG00000075413.13	592042	16	17	0.0214106	0.0912772	-0.230543	0.136125	14	104443771	A	G	1	rs185148301
14_104444165_T_C_b37	ENSG00000075413.13	592436	20	20	0.0251256	0.896964	-0.0177405	0.136889	14	104444165	T	C	1	rs76593005
14_104445145_C_G_b37	ENSG00000075413.13	593416	21	21	0.0263158	0.833563	-0.0283636	0.134872	14	104445145	C	G	1	rs79579617
14_104445245_G_T_b37	ENSG00000075413.13	593516	21	21	0.0263158	0.833563	-0.0283636	0.134872	14	104445245	G	T	1	rs78503788
14_104445307_T_C_b37	ENSG00000075413.13	593578	21	21	0.0263819	0.839183	-0.0273941	0.134882	14	104445307	T	C	1	rs78004895
14_104446309_C_T_b37	ENSG00000075413.13	594580	262	333	0.419395	0.0138007	0.108364	0.0437733	14	104446309	C	T	1	rs11625083
14_104446416_A_G_b37	ENSG00000075413.13	594687	228	269	0.337093	0.113339	-0.071299	0.0449112	14	104446416	A	G	1	rs58289480
14_104446488_G_A_b37	ENSG00000075413.13	594759	11	11	0.0138191	0.0818806	-0.312489	0.179059	14	104446488	G	A	2	rs145487235
14_104446646_G_T_b37	ENSG00000075413.13	594917	21	21	0.0263819	0.777843	0.0369458	0.130846	14	104446646	G	T	1	rs139705157
14_104446704_C_T_b37	ENSG00000075413.13	594975	18	19	0.0238095	0.0151228	-0.341088	0.139669	14	104446704	C	T	1	rs60532123
14_104447397_A_G_b37	ENSG00000075413.13	595668	237	288	0.363636	0.031419	-0.0946794	0.0438151	14	104447397	A	G	1	rs1957517
14_104447711_C_T_b37	ENSG00000075413.13	595982	25	25	0.0313283	0.924082	-0.0116722	0.122395	14	104447711	C	T	1	rs10144271
14_104447833_A_G_b37	ENSG00000075413.13	596104	22	23	0.0288221	0.0238068	-0.302792	0.133349	14	104447833	A	G	1	rs76622850
14_104448221_T_C_b37	ENSG00000075413.13	596492	253	313	0.392231	0.0196777	-0.101181	0.0431695	14	104448221	T	C	1	rs4906395
14_104448317_G_C_b37	ENSG00000075413.13	596588	9	9	0.0112782	0.0972564	0.346433	0.208318	14	104448317	G	C	1	rs140102077
14_104448332_C_T_b37	ENSG00000075413.13	596603	18	19	0.0238095	0.0151228	-0.341088	0.139669	14	104448332	C	T	1	rs74818012
14_104448435_T_A_b37	ENSG00000075413.13	596706	199	234	0.293233	0.11108	0.0738948	0.0462532	14	104448435	T	A	1	rs34964872
14_104449111_G_A_b37	ENSG00000075413.13	597382	18	19	0.0238095	0.0151228	-0.341088	0.139669	14	104449111	G	A	1	rs146509234
14_104449226_G_A_b37	ENSG00000075413.13	597497	18	19	0.0238095	0.0151228	-0.341088	0.139669	14	104449226	G	A	1	rs116875686
14_104449550_G_GC_b37	ENSG00000075413.13	597821	258	325	0.410354	0.0157633	-0.10503	0.0432789	14	104449550	G	GC	1	rs386382405
14_104449646_C_T_b37	ENSG00000075413.13	597917	4	4	0.00501253	0.457355	0.219567	0.295085	14	104449646	C	T	1	rs118014996
14_104450268_A_T_b37	ENSG00000075413.13	598539	21	21	0.0263158	0.833563	-0.0283636	0.134872	14	104450268	A	T	1	rs147120448
14_104450892_G_A_b37	ENSG00000075413.13	599163	195	230	0.288221	0.101603	0.0764873	0.0465909	14	104450892	G	A	1	rs34288430
14_104450972_A_G_b37	ENSG00000075413.13	599243	256	317	0.397243	0.0213879	-0.0999585	0.0432342	14	104450972	A	G	1	rs10139271
14_104451130_C_T_b37	ENSG00000075413.13	599401	256	317	0.397243	0.0213879	-0.0999585	0.0432342	14	104451130	C	T	1	rs10139483
14_104451143_G_A_b37	ENSG00000075413.13	599414	228	269	0.337093	0.113339	-0.071299	0.0449112	14	104451143	G	A	1	rs11847797
14_104451432_A_C_b37	ENSG00000075413.13	599703	228	269	0.337093	0.113339	-0.071299	0.0449112	14	104451432	A	C	1	rs4906396
14_104451483_G_A_b37	ENSG00000075413.13	599754	18	19	0.0238095	0.0151228	-0.341088	0.139669	14	104451483	G	A	1	rs144725218
14_104451771_G_A_b37	ENSG00000075413.13	600042	9	10	0.0125313	0.646167	-0.0864164	0.188061	14	104451771	G	A	1	rs113691298
14_104452045_G_A_b37	ENSG00000075413.13	600316	13	13	0.0162907	0.44929	0.128404	0.169511	14	104452045	G	A	1	rs55866217
14_104452275_C_T_b37	ENSG00000075413.13	600546	20	20	0.0250627	0.769121	-0.0405395	0.138	14	104452275	C	T	1	rs75900934
14_104452405_C_G_b37	ENSG00000075413.13	600676	226	267	0.334586	0.15396	-0.0641631	0.0449024	14	104452405	C	G	1	rs10143030
14_104452640_G_A_b37	ENSG00000075413.13	600911	225	266	0.334171	0.146122	-0.0654253	0.0449108	14	104452640	G	A	1	rs10143389
14_104452755_C_T_b37	ENSG00000075413.13	601026	18	19	0.0238095	0.0151228	-0.341088	0.139669	14	104452755	C	T	1	rs45540638
14_104452836_A_G_b37	ENSG00000075413.13	601107	21	21	0.0263158	0.833563	-0.0283636	0.134872	14	104452836	A	G	1	rs111649715
14_104453162_T_A_b37	ENSG00000075413.13	601433	226	267	0.334586	0.15396	-0.0641631	0.0449024	14	104453162	T	A	1	rs61248168
14_104453203_A_G_b37	ENSG00000075413.13	601474	13	13	0.0162907	0.44929	0.128404	0.169511	14	104453203	A	G	1	rs143384074
14_104453224_C_T_b37	ENSG00000075413.13	601495	9	10	0.0125628	0.645656	-0.0865476	0.188055	14	104453224	C	T	1	rs113877075
14_104453551_T_A_b37	ENSG00000075413.13	601822	18	18	0.0225564	0.198485	-0.186346	0.144627	14	104453551	T	A	1	rs74883044
14_104453601_C_G_b37	ENSG00000075413.13	601872	21	21	0.0263158	0.833563	-0.0283636	0.134872	14	104453601	C	G	1	rs74791876
14_104453824_C_T_b37	ENSG00000075413.13	602095	22	23	0.0288221	0.0238068	-0.302792	0.133349	14	104453824	C	T	1	rs79867033
14_104453989_G_T_b37	ENSG00000075413.13	602260	14	14	0.0175879	0.530414	0.101435	0.161512	14	104453989	G	T	1	rs12436665
14_104454851_C_T_b37	ENSG00000075413.13	603122	24	24	0.0301508	0.898579	-0.0159675	0.125182	14	104454851	C	T	1	rs28545507
14_104455273_T_C_b37	ENSG00000075413.13	603544	32	34	0.0426065	0.272051	0.111042	0.100931	14	104455273	T	C	1	rs12880022
14_104455385_G_A_b37	ENSG00000075413.13	603656	18	19	0.0238095	0.0151228	-0.341088	0.139669	14	104455385	G	A	1	rs76723801
14_104455408_T_TTTTG_b37	ENSG00000075413.13	603679	255	315	0.396725	0.0339249	-0.0923863	0.0433783	14	104455408	T	TTTTG	1	rs10696343
14_104455825_C_T_b37	ENSG00000075413.13	604096	73	79	0.0992462	1.40691e-4	0.26461	0.0686971	14	104455825	C	T	1	rs55735983
14_104456023_T_C_b37	ENSG00000075413.13	604294	21	21	0.0263158	0.833563	-0.0283636	0.134872	14	104456023	T	C	1	rs77840443
14_104456608_C_A_b37	ENSG00000075413.13	604879	5	5	0.00626566	0.643924	0.128799	0.2784	14	104456608	C	A	1	rs77111775
14_104456685_T_C_b37	ENSG00000075413.13	604956	21	21	0.0263158	0.833563	-0.0283636	0.134872	14	104456685	T	C	1	rs76358946
14_104457195_G_A_b37	ENSG00000075413.13	605466	226	267	0.334586	0.15396	-0.0641631	0.0449024	14	104457195	G	A	1	rs1957518
14_104457995_G_A_b37	ENSG00000075413.13	606266	19	19	0.0238095	0.488315	-0.0951787	0.137192	14	104457995	G	A	1	rs11624560
14_104458229_G_T_b37	ENSG00000075413.13	606500	17	17	0.0213033	0.264778	-0.167112	0.1496	14	104458229	G	T	1	rs113023237
14_104458345_G_A_b37	ENSG00000075413.13	606616	8	8	0.0100251	0.809646	0.0574438	0.238282	14	104458345	G	A	1	rs1951584
14_104458425_C_T_b37	ENSG00000075413.13	606696	8	8	0.0100251	0.809646	0.0574438	0.238282	14	104458425	C	T	1	rs1951585
14_104458726_G_A_b37	ENSG00000075413.13	606997	18	19	0.0238095	0.0151228	-0.341088	0.139669	14	104458726	G	A	1	rs77851299
14_104458881_T_C_b37	ENSG00000075413.13	607152	20	21	0.0263158	0.0227608	-0.31338	0.136962	14	104458881	T	C	1	rs77520878
14_104459157_A_G_b37	ENSG00000075413.13	607428	7	7	0.00879397	0.912039	-0.0285755	0.258483	14	104459157	A	G	1	rs7143387
14_104459452_A_C_b37	ENSG00000075413.13	607723	192	227	0.29712	0.0604623	0.0889001	0.0471912	14	104459452	A	C	1	rs7143936
14_104459795_A_G_b37	ENSG00000075413.13	608066	8	8	0.0100251	0.809646	0.0574438	0.238282	14	104459795	A	G	1	rs6576014
14_104460067_C_T_b37	ENSG00000075413.13	608338	10	10	0.0125313	0.682788	-0.0775306	0.189551	14	104460067	C	T	1	rs76479036
14_104460238_T_A_b37	ENSG00000075413.13	608509	20	20	0.0250627	0.970328	-0.00517948	0.139141	14	104460238	T	A	1	rs76242853
14_104460436_G_A_b37	ENSG00000075413.13	608707	31	32	0.0401003	0.030087	0.225389	0.10347	14	104460436	G	A	1	rs76188495
14_104460497_T_C_b37	ENSG00000075413.13	608768	10	10	0.0125313	0.682788	-0.0775306	0.189551	14	104460497	T	C	1	rs45456198
14_104461323_G_A_b37	ENSG00000075413.13	609594	18	18	0.0234375	0.980028	-0.0036893	0.147262	14	104461323	G	A	1	rs76012617
14_104461494_C_G_b37	ENSG00000075413.13	609765	240	293	0.36809	0.0173782	-0.103654	0.0433593	14	104461494	C	G	1	rs10132127
14_104461554_C_A_b37	ENSG00000075413.13	609825	241	294	0.368421	0.0175205	-0.103543	0.0433681	14	104461554	C	A	1	rs10132153
14_104461821_A_G_b37	ENSG00000075413.13	610092	11	11	0.0137845	0.0808697	-0.313423	0.178997	14	104461821	A	G	1	rs117615164
14_104461850_C_T_b37	ENSG00000075413.13	610121	18	19	0.0238095	0.0151228	-0.341088	0.139669	14	104461850	C	T	1	rs74822581
14_104462830_A_T_b37	ENSG00000075413.13	611101	229	271	0.339599	0.0933053	-0.0751876	0.0446734	14	104462830	A	T	1	rs8014546
14_104463403_T_C_b37	ENSG00000075413.13	611674	20	20	0.0250627	0.970328	-0.00517948	0.139141	14	104463403	T	C	1	rs111450956
14_104463525_G_A_b37	ENSG00000075413.13	611796	229	271	0.339599	0.0933053	-0.0751876	0.0446734	14	104463525	G	A	1	rs72712900
14_104463775_C_T_b37	ENSG00000075413.13	612046	225	267	0.334586	0.0748458	-0.0793272	0.0443907	14	104463775	C	T	1	rs4906397
14_104464364_G_A_b37	ENSG00000075413.13	612635	224	266	0.333333	0.0925584	-0.0747731	0.0443253	14	104464364	G	A	1	rs55938939
14_104464498_T_C_b37	ENSG00000075413.13	612769	246	304	0.39895	0.01215	-0.111218	0.0441064	14	104464498	T	C	2	rs7143739
14_104464800_C_T_b37	ENSG00000075413.13	613071	200	235	0.294486	0.112449	0.0734093	0.0461258	14	104464800	C	T	1	rs11625697
14_104464809_C_T_b37	ENSG00000075413.13	613080	24	24	0.0300752	0.948781	0.00806558	0.125464	14	104464809	C	T	1	rs10142229
14_104465037_T_C_b37	ENSG00000075413.13	613308	17	18	0.0225564	0.568062	0.0944765	0.16532	14	104465037	T	C	1	rs10133836
14_104465177_T_A_b37	ENSG00000075413.13	613448	198	233	0.294192	0.111157	0.07384	0.0462289	14	104465177	T	A	1	rs2005081
14_104465198_C_T_b37	ENSG00000075413.13	613469	20	20	0.0250627	0.970328	-0.00517948	0.139141	14	104465198	C	T	1	rs113306744
14_104465223_G_C_b37	ENSG00000075413.13	613494	45	46	0.0577889	0.185393	0.122255	0.0921231	14	104465223	G	C	1	rs45487593
14_104465418_C_T_b37	ENSG00000075413.13	613689	225	267	0.335427	0.0799979	-0.0780311	0.044435	14	104465418	C	T	1	rs4906399
14_104465476_G_A_b37	ENSG00000075413.13	613747	10	10	0.0125313	0.103438	0.308805	0.189114	14	104465476	G	A	1	rs117773808
14_104467171_G_A_b37	ENSG00000075413.13	615442	254	314	0.393484	0.0140212	-0.106717	0.0432087	14	104467171	G	A	1	rs7160557
14_104467286_A_G_b37	ENSG00000075413.13	615557	20	20	0.0250627	0.970328	-0.00517948	0.139141	14	104467286	A	G	1	rs113944501
14_104467648_A_G_b37	ENSG00000075413.13	615919	17	18	0.0225564	0.155719	-0.190754	0.134065	14	104467648	A	G	1	rs142879959
14_104467679_C_T_b37	ENSG00000075413.13	615950	237	290	0.363409	0.0133906	-0.107163	0.0430973	14	104467679	C	T	1	rs61319604
14_104468005_A_G_b37	ENSG00000075413.13	616276	8	8	0.0100251	0.809646	0.0574438	0.238282	14	104468005	A	G	1	rs9796335
14_104468014_C_T_b37	ENSG00000075413.13	616285	28	28	0.0351759	0.00244552	0.356632	0.116799	14	104468014	C	T	1	rs150526957
14_104468545_T_C_b37	ENSG00000075413.13	616816	226	280	0.361757	0.0125452	-0.108136	0.0430803	14	104468545	T	C	1	rs72714904
14_104468630_G_A_b37	ENSG00000075413.13	616901	18	18	0.0227273	0.807011	-0.0353614	0.14464	14	104468630	G	A	1	rs111907699
14_104468683_T_G_b37	ENSG00000075413.13	616954	189	230	0.342262	0.100645	-0.0776908	0.0471907	14	104468683	T	G	2	rs11849423
14_104468823_G_A_b37	ENSG00000075413.13	617094	14	15	0.0188442	0.0544129	-0.279922	0.14501	14	104468823	G	A	1	rs143898210
14_104469543_G_T_b37	ENSG00000075413.13	617814	235	288	0.36272	0.0130206	-0.107576	0.0430878	14	104469543	G	T	1	rs10135296
14_104469692_G_A_b37	ENSG00000075413.13	617963	15	15	0.018797	0.095094	-0.257517	0.153843	14	104469692	G	A	1	rs11623115
14_104469804_A_G_b37	ENSG00000075413.13	618075	196	231	0.289474	0.2592	0.0504709	0.0446559	14	104469804	A	G	1	rs11623061
14_104469932_C_G_b37	ENSG00000075413.13	618203	19	19	0.0238095	0.90509	-0.0170175	0.142614	14	104469932	C	G	1	rs78035796
14_104470074_CCTCA_C_b37	ENSG00000075413.13	618345	22	23	0.0288221	0.0238068	-0.302792	0.133349	14	104470074	CCTCA	C	1	rs377112110
14_104470312_T_C_b37	ENSG00000075413.13	618583	224	266	0.334171	0.0769046	-0.0787805	0.0443971	14	104470312	T	C	1	rs8010286
14_104470686_G_A_b37	ENSG00000075413.13	618957	223	265	0.33208	0.104342	-0.072252	0.0443639	14	104470686	G	A	1	rs28391043
14_104470763_A_G_b37	ENSG00000075413.13	619034	17	18	0.0225564	0.568062	0.0944765	0.16532	14	104470763	A	G	1	rs2368994
14_104470957_C_T_b37	ENSG00000075413.13	619228	10	10	0.0125313	0.753907	0.0594799	0.189577	14	104470957	C	T	1	rs139029533
14_104471120_A_G_b37	ENSG00000075413.13	619391	254	314	0.393484	0.0140212	-0.106717	0.0432087	14	104471120	A	G	1	rs9671921
14_104471165_A_G_b37	ENSG00000075413.13	619436	22	22	0.0275689	0.911096	0.0142557	0.127578	14	104471165	A	G	1	rs78367570
14_104471857_C_T_b37	ENSG00000075413.13	620128	237	290	0.364322	0.0159117	-0.104578	0.0431539	14	104471857	C	T	2	rs12147828
14_104471858_G_A_b37	ENSG00000075413.13	620129	20	20	0.0252525	0.990554	-0.00164923	0.139204	14	104471858	G	A	2	rs45523439
14_104471965_C_T_b37	ENSG00000075413.13	620236	225	267	0.335427	0.0799979	-0.0780311	0.044435	14	104471965	C	T	1	rs12147936
14_104472258_C_T_b37	ENSG00000075413.13	620529	37	38	0.047619	0.073226	0.170265	0.0947433	14	104472258	C	T	1	rs78867080
14_104472756_G_A_b37	ENSG00000075413.13	621027	18	19	0.0238095	0.0151228	-0.341088	0.139669	14	104472756	G	A	1	rs79402943
14_104473253_A_G_b37	ENSG00000075413.13	621524	254	314	0.393484	0.0140212	-0.106717	0.0432087	14	104473253	A	G	1	rs4900607
14_104473744_G_A_b37	ENSG00000075413.13	622015	237	290	0.363409	0.0133906	-0.107163	0.0430973	14	104473744	G	A	1	rs12100528
14_104474239_C_T_b37	ENSG00000075413.13	622510	59	62	0.0776942	0.133479	0.134638	0.0895076	14	104474239	C	T	1	rs11160775
14_104474368_G_A_b37	ENSG00000075413.13	622639	193	227	0.285176	0.315079	0.0452528	0.0449765	14	104474368	G	A	1	rs11622617
14_104474442_G_T_b37	ENSG00000075413.13	622713	17	18	0.0225564	0.568062	0.0944765	0.16532	14	104474442	G	T	1	rs11160776
14_104475034_A_G_b37	ENSG00000075413.13	623305	237	290	0.363409	0.0133906	-0.107163	0.0430973	14	104475034	A	G	1	rs4906401
14_104476387_A_G_b37	ENSG00000075413.13	624658	241	301	0.38491	0.0159901	0.10811	0.0446452	14	104476387	A	G	1	rs11160777
14_104476725_G_A_b37	ENSG00000075413.13	624996	236	289	0.36398	0.0141739	-0.106438	0.043165	14	104476725	G	A	1	rs4906402
14_104476776_T_A_b37	ENSG00000075413.13	625047	196	231	0.290201	0.283629	0.0480493	0.0447411	14	104476776	T	A	1	rs8004769
14_104477878_T_A_b37	ENSG00000075413.13	626149	225	267	0.334586	0.0748458	-0.0793272	0.0443907	14	104477878	T	A	1	rs28522352
14_104478075_G_A_b37	ENSG00000075413.13	626346	8	8	0.0100251	0.809646	0.0574438	0.238282	14	104478075	G	A	1	rs6420939
14_104478740_C_T_b37	ENSG00000075413.13	627011	261	330	0.415617	0.00887742	0.116262	0.0441676	14	104478740	C	T	1	rs11160778
14_104479024_A_G_b37	ENSG00000075413.13	627295	222	263	0.335459	0.0974793	-0.074434	0.0447889	14	104479024	A	G	1	rs11851441
14_104479301_G_A_b37	ENSG00000075413.13	627572	263	333	0.417293	0.00649866	0.12049	0.0439933	14	104479301	G	A	1	rs12895187
14_104479732_G_A_b37	ENSG00000075413.13	628003	59	61	0.0764411	0.664169	0.0348986	0.0803091	14	104479732	G	A	1	rs11628958
14_104479833_C_T_b37	ENSG00000075413.13	628104	225	267	0.334586	0.0748458	-0.0793272	0.0443907	14	104479833	C	T	1	rs11851723
14_104480201_C_A_b37	ENSG00000075413.13	628472	20	23	0.0288221	0.582184	0.0762991	0.13854	14	104480201	C	A	1	rs8007491
14_104480338_AG_A_b37	ENSG00000075413.13	628609	76	82	0.103015	6.64411e-4	0.232241	0.0675827	14	104480338	AG	A	1	rs201834159
14_104480857_A_G_b37	ENSG00000075413.13	629128	261	330	0.415617	0.00530354	0.123635	0.0440527	14	104480857	A	G	1	rs7145703
14_104481016_G_A_b37	ENSG00000075413.13	629287	19	22	0.0275689	0.712345	0.0509154	0.137973	14	104481016	G	A	1	rs7150795
14_104481083_T_C_b37	ENSG00000075413.13	629354	225	267	0.334586	0.0748458	-0.0793272	0.0443907	14	104481083	T	C	1	rs11160779
14_104481200_A_AT_b37	ENSG00000075413.13	629471	248	306	0.38539	0.0200638	-0.101655	0.0435087	14	104481200	A	AT	1	rs397949797
14_104481348_T_C_b37	ENSG00000075413.13	629619	7	7	0.00877193	0.520281	0.141548	0.219933	14	104481348	T	C	1	rs146748041
14_104481957_A_T_b37	ENSG00000075413.13	630228	199	234	0.293233	0.0984699	0.0763447	0.0460748	14	104481957	A	T	1	rs12889168
14_104482163_T_C_b37	ENSG00000075413.13	630434	4	4	0.00501253	0.900375	0.0384034	0.306532	14	104482163	T	C	1	rs74089106
14_104482637_G_A_b37	ENSG00000075413.13	630908	262	332	0.41604	0.00815619	0.11641	0.0437373	14	104482637	G	A	1	rs11628717
14_104482674_G_T_b37	ENSG00000075413.13	630945	237	290	0.363409	0.0133906	-0.107163	0.0430973	14	104482674	G	T	1	rs7158223
14_104482874_C_A_b37	ENSG00000075413.13	631145	225	267	0.334586	0.0748458	-0.0793272	0.0443907	14	104482874	C	A	1	rs72714909
14_104483283_AG_A_b37	ENSG00000075413.13	631554	31	31	0.0388471	0.427196	0.0896284	0.112744	14	104483283	AG	A	1	rs142857684
14_104484346_G_A_b37	ENSG00000075413.13	632617	194	229	0.288413	0.268028	0.0496254	0.0447287	14	104484346	G	A	1	rs34317359
14_104484646_T_C_b37	ENSG00000075413.13	632917	194	229	0.286967	0.314277	0.0450215	0.0446724	14	104484646	T	C	1	rs12589669
14_104484844_T_C_b37	ENSG00000075413.13	633115	7	7	0.00877193	0.580503	0.137122	0.247873	14	104484844	T	C	1	rs7149954
14_104484895_G_A_b37	ENSG00000075413.13	633166	17	18	0.0225564	0.568062	0.0944765	0.16532	14	104484895	G	A	1	rs7149117
14_104485525_T_C_b37	ENSG00000075413.13	633796	17	18	0.0225564	0.568062	0.0944765	0.16532	14	104485525	T	C	1	rs4906404
14_104485781_C_T_b37	ENSG00000075413.13	634052	19	19	0.0238095	0.90509	-0.0170175	0.142614	14	104485781	C	T	1	rs112111100
14_104485969_G_C_b37	ENSG00000075413.13	634240	251	310	0.388471	0.0128853	-0.107834	0.0431259	14	104485969	G	C	1	rs74089113
14_104486180_T_C_b37	ENSG00000075413.13	634451	17	18	0.0225564	0.568062	0.0944765	0.16532	14	104486180	T	C	1	rs7161153
14_104486251_G_A_b37	ENSG00000075413.13	634522	262	332	0.41604	0.00815619	0.11641	0.0437373	14	104486251	G	A	1	rs12896676
14_104486455_G_A_b37	ENSG00000075413.13	634726	194	229	0.286967	0.314277	0.0450215	0.0446724	14	104486455	G	A	1	rs61997591
14_104487240_C_T_b37	ENSG00000075413.13	635511	22	23	0.0288221	0.0238068	-0.302792	0.133349	14	104487240	C	T	1	rs74089114
14_104487400_C_A_b37	ENSG00000075413.13	635671	11	11	0.0137845	0.0808697	-0.313423	0.178997	14	104487400	C	A	1	rs146495380
14_104487695_A_G_b37	ENSG00000075413.13	635966	20	20	0.0250627	0.970328	-0.00517948	0.139141	14	104487695	A	G	1	rs77243543
14_104487962_G_A_b37	ENSG00000075413.13	636233	196	231	0.290201	0.274764	0.0488684	0.0446709	14	104487962	G	A	1	rs35804835
14_104488633_C_G_b37	ENSG00000075413.13	636904	18	19	0.0238095	0.0151228	-0.341088	0.139669	14	104488633	C	G	1	rs79863141
14_104488829_C_T_b37	ENSG00000075413.13	637100	44	45	0.0566751	0.279299	0.100523	0.0927619	14	104488829	C	T	1	rs118168613
14_104489329_C_T_b37	ENSG00000075413.13	637600	18	19	0.0244845	0.0165814	-0.336775	0.139852	14	104489329	C	T	1	rs7156752
14_104489377_G_A_b37	ENSG00000075413.13	637648	260	330	0.416667	0.0144399	0.107981	0.0439117	14	104489377	G	A	1	rs11628540
14_104490556_G_A_b37	ENSG00000075413.13	638827	10	10	0.0125313	0.122832	-0.286447	0.185171	14	104490556	G	A	1	rs117227539
14_104490593_T_C_b37	ENSG00000075413.13	638864	8	8	0.0100251	0.113589	0.336024	0.211809	14	104490593	T	C	1	rs142144915
14_104491479_C_T_b37	ENSG00000075413.13	639750	21	21	0.0263158	0.809861	0.0333384	0.13845	14	104491479	C	T	1	rs113343758
14_104493383_CTTCACCA_C_b37	ENSG00000075413.13	641654	10	10	0.0125313	0.52477	0.126812	0.199176	14	104493383	CTTCACCA	C	1	rs59921205
14_104493629_C_T_b37	ENSG00000075413.13	641900	261	330	0.414573	0.00980626	0.114124	0.0439348	14	104493629	C	T	1	rs11626960
14_104494121_C_T_b37	ENSG00000075413.13	642392	224	266	0.334171	0.0702579	-0.0805933	0.0443773	14	104494121	C	T	1	rs28725314
14_104494205_G_C_b37	ENSG00000075413.13	642476	17	18	0.0225564	0.568062	0.0944765	0.16532	14	104494205	G	C	1	rs7155057
14_104494563_T_C_b37	ENSG00000075413.13	642834	225	267	0.334586	0.0748458	-0.0793272	0.0443907	14	104494563	T	C	1	rs10137997
14_104494806_G_A_b37	ENSG00000075413.13	643077	225	267	0.334586	0.0748458	-0.0793272	0.0443907	14	104494806	G	A	1	rs10149233
14_104495116_C_T_b37	ENSG00000075413.13	643387	79	81	0.101759	0.330855	-0.0728601	0.0748189	14	104495116	C	T	1	rs80020004
14_104495302_C_G_b37	ENSG00000075413.13	643573	20	20	0.0250627	0.970328	-0.00517948	0.139141	14	104495302	C	G	1	rs75769224
14_104496229_C_T_b37	ENSG00000075413.13	644500	8	8	0.0100251	0.809646	0.0574438	0.238282	14	104496229	C	T	1	rs2368995
14_104497082_G_A_b37	ENSG00000075413.13	645353	11	11	0.0137845	0.29841	-0.18619	0.178774	14	104497082	G	A	1	rs570335372
14_104497198_G_A_b37	ENSG00000075413.13	645469	225	267	0.334586	0.0748458	-0.0793272	0.0443907	14	104497198	G	A	1	rs10135338
14_104497543_C_T_b37	ENSG00000075413.13	645814	222	264	0.333333	0.0868001	-0.07638	0.0444687	14	104497543	C	T	1	rs10135507
14_104497882_G_A_b37	ENSG00000075413.13	646153	18	19	0.0239295	0.0140342	-0.34473	0.139597	14	104497882	G	A	1	rs1951587
14_104498119_AG_A_b37	ENSG00000075413.13	646390	262	332	0.417085	0.0067282	0.119222	0.0437171	14	104498119	AG	A	1	rs66508331
14_104498121_G_C_b37	ENSG00000075413.13	646392	262	332	0.417085	0.0067282	0.119222	0.0437171	14	104498121	G	C	1	rs61997593
14_104498472_G_A_b37	ENSG00000075413.13	646743	15	15	0.018797	0.860496	-0.0326604	0.185698	14	104498472	G	A	1	rs4906405
14_104498584_T_C_b37	ENSG00000075413.13	646855	17	18	0.0225564	0.568062	0.0944765	0.16532	14	104498584	T	C	1	rs8021210
14_104498637_A_G_b37	ENSG00000075413.13	646908	17	18	0.0225564	0.568062	0.0944765	0.16532	14	104498637	A	G	1	rs8019947
14_104498732_C_T_b37	ENSG00000075413.13	647003	19	20	0.0250627	0.0284288	-0.3024	0.137397	14	104498732	C	T	1	rs146863702
14_104498837_C_T_b37	ENSG00000075413.13	647108	237	301	0.378141	0.8678	-0.00696341	0.0418015	14	104498837	C	T	1	rs9944058
14_104499191_C_T_b37	ENSG00000075413.13	647462	262	332	0.41604	0.00815619	0.11641	0.0437373	14	104499191	C	T	1	rs2146241
14_104499199_C_T_b37	ENSG00000075413.13	647470	20	20	0.0250627	0.970328	-0.00517948	0.139141	14	104499199	C	T	1	rs74533093
14_104499467_C_T_b37	ENSG00000075413.13	647738	126	140	0.175439	4.35607e-5	-0.224231	0.0541243	14	104499467	C	T	1	rs72714917
14_104499730_A_G_b37	ENSG00000075413.13	648001	18	19	0.0238095	0.0151228	-0.341088	0.139669	14	104499730	A	G	1	rs79095262
14_104499789_A_G_b37	ENSG00000075413.13	648060	8	8	0.0100251	0.809646	0.0574438	0.238282	14	104499789	A	G	1	rs9324071
14_104499904_C_G_b37	ENSG00000075413.13	648175	18	19	0.0238095	0.0151228	-0.341088	0.139669	14	104499904	C	G	1	rs78259611
14_104500231_G_T_b37	ENSG00000075413.13	648502	18	19	0.0238095	0.0151228	-0.341088	0.139669	14	104500231	G	T	1	rs76702877
14_104500301_G_A_b37	ENSG00000075413.13	648572	18	18	0.0225564	0.198485	-0.186346	0.144627	14	104500301	G	A	1	rs76761167
14_104500427_A_G_b37	ENSG00000075413.13	648698	15	15	0.018797	0.860496	-0.0326604	0.185698	14	104500427	A	G	1	rs10150865
14_104500667_ACAAGCAC_A_b37	ENSG00000075413.13	648938	30	30	0.0378788	0.558292	0.0674265	0.115068	14	104500667	ACAAGCAC	A	1	rs753010265
14_104500675_C_T_b37	ENSG00000075413.13	648946	30	30	0.0376884	0.547422	0.0692643	0.11501	14	104500675	C	T	1	.
14_104500677_G_A_b37	ENSG00000075413.13	648948	30	30	0.0377834	0.541856	0.0702727	0.115081	14	104500677	G	A	1	rs529385946
14_104500773_C_T_b37	ENSG00000075413.13	649044	194	229	0.286967	0.314277	0.0450215	0.0446724	14	104500773	C	T	1	rs12590854
14_104500830_G_T_b37	ENSG00000075413.13	649101	225	267	0.334586	0.0748458	-0.0793272	0.0443907	14	104500830	G	T	1	rs9944163
14_104501551_AT_A_b37	ENSG00000075413.13	649822	196	231	0.289474	0.2592	0.0504709	0.0446559	14	104501551	AT	A	1	rs397753360
14_104501699_A_G_b37	ENSG00000075413.13	649970	14	15	0.018797	0.291869	0.157438	0.149131	14	104501699	A	G	1	rs79725992
14_104501925_A_G_b37	ENSG00000075413.13	650196	18	19	0.0238095	0.0151228	-0.341088	0.139669	14	104501925	A	G	1	rs1951580
14_104502194_A_G_b37	ENSG00000075413.13	650465	19	22	0.0275689	0.712345	0.0509154	0.137973	14	104502194	A	G	1	rs2368996
14_104502198_G_A_b37	ENSG00000075413.13	650469	225	267	0.334586	0.0748458	-0.0793272	0.0443907	14	104502198	G	A	1	rs10134394
14_104503033_G_A_b37	ENSG00000075413.13	651304	225	267	0.334586	0.0748458	-0.0793272	0.0443907	14	104503033	G	A	1	rs11160780
14_104503233_G_A_b37	ENSG00000075413.13	651504	250	309	0.388191	0.0126366	-0.108153	0.0431321	14	104503233	G	A	1	rs7156122
14_104503628_G_T_b37	ENSG00000075413.13	651899	225	267	0.334586	0.0748458	-0.0793272	0.0443907	14	104503628	G	T	1	rs4906408
14_104503662_G_A_b37	ENSG00000075413.13	651933	198	233	0.29198	0.101982	0.0756553	0.0461353	14	104503662	G	A	1	rs941946
14_104503679_G_A_b37	ENSG00000075413.13	651950	225	267	0.334586	0.0748458	-0.0793272	0.0443907	14	104503679	G	A	1	rs4900608
14_104504040_T_C_b37	ENSG00000075413.13	652311	17	18	0.0225564	0.568062	0.0944765	0.16532	14	104504040	T	C	1	rs2368997
14_104504115_T_G_b37	ENSG00000075413.13	652386	20	20	0.0250627	0.970328	-0.00517948	0.139141	14	104504115	T	G	1	rs75429207
14_104504119_A_G_b37	ENSG00000075413.13	652390	22	23	0.0288221	0.414067	-0.103573	0.126651	14	104504119	A	G	1	rs79667722
14_104504515_T_C_b37	ENSG00000075413.13	652786	225	267	0.334586	0.0748458	-0.0793272	0.0443907	14	104504515	T	C	1	rs4906409
14_104504695_T_C_b37	ENSG00000075413.13	652966	238	291	0.364662	0.0139405	-0.106698	0.0431644	14	104504695	T	C	1	rs877009
14_104504884_G_T_b37	ENSG00000075413.13	653155	44	47	0.0588972	0.0364393	-0.190423	0.0906565	14	104504884	G	T	1	rs60558048
14_104505204_G_A_b37	ENSG00000075413.13	653475	13	13	0.0162907	0.212003	-0.203705	0.162901	14	104505204	G	A	1	rs143501836
14_104505286_C_T_b37	ENSG00000075413.13	653557	194	229	0.286967	0.0930013	0.078307	0.0464834	14	104505286	C	T	1	rs11626404
14_104505741_C_T_b37	ENSG00000075413.13	654012	263	334	0.418546	0.00699878	0.11881799999999999	0.0437827	14	104505741	C	T	1	rs12589388
14_104505749_G_A_b37	ENSG00000075413.13	654020	225	267	0.334586	0.0748458	-0.0793272	0.0443907	14	104505749	G	A	1	rs10144682
14_104505750_C_T_b37	ENSG00000075413.13	654021	262	331	0.415829	0.0104098	0.113203	0.0439354	14	104505750	C	T	1	rs12589390
14_104506457_G_A_b37	ENSG00000075413.13	654728	8	8	0.0100251	0.959435	-0.0107019	0.210248	14	104506457	G	A	1	rs72714919
14_104506888_C_T_b37	ENSG00000075413.13	655159	263	333	0.417293	0.00847111	0.11609	0.0438323	14	104506888	C	T	1	rs2273842
14_104507049_T_C_b37	ENSG00000075413.13	655320	193	228	0.286432	0.0879749	0.0795194	0.0464695	14	104507049	T	C	1	rs56231040
14_104507283_G_A_b37	ENSG00000075413.13	655554	127	143	0.179198	0.0130199	0.133891	0.0536273	14	104507283	G	A	1	rs71417892
14_104507427_A_G_b37	ENSG00000075413.13	655698	23	24	0.0300752	0.0268104	-0.297953	0.133963	14	104507427	A	G	1	rs6576015
14_104508227_A_G_b37	ENSG00000075413.13	656498	11	11	0.0137845	0.111388	-0.287621	0.18018700000000001	14	104508227	A	G	1	rs117297305
14_104508302_CTGA_C_b37	ENSG00000075413.13	656573	11	11	0.0137845	0.216595	-0.228605	0.184658	14	104508302	CTGA	C	1	rs200603318
14_104509076_C_T_b37	ENSG00000075413.13	657347	193	228	0.287154	0.0943359	0.0779746	0.0464755	14	104509076	C	T	1	rs11622475
14_104509175_C_G_b37	ENSG00000075413.13	657446	17	18	0.0225564	0.568062	0.0944765	0.16532	14	104509175	C	G	1	rs11160781
14_104509641_C_T_b37	ENSG00000075413.13	657912	11	11	0.0138539	0.264771	0.203519	0.18219	14	104509641	C	T	1	rs144656767
14_104509840_G_A_b37	ENSG00000075413.13	658111	11	11	0.0137845	0.216595	-0.228605	0.184658	14	104509840	G	A	1	rs145706775
14_104510131_G_C_b37	ENSG00000075413.13	658402	11	11	0.0137845	0.0808697	-0.313423	0.178997	14	104510131	G	C	1	rs75379709
14_104510196_T_C_b37	ENSG00000075413.13	658467	12	12	0.0150376	0.58611	-0.092635	0.169968	14	104510196	T	C	1	rs193096060
14_104510267_A_G_b37	ENSG00000075413.13	658538	195	230	0.288221	0.311652	0.0452395	0.0446455	14	104510267	A	G	1	rs11626034
14_104510421_A_G_b37	ENSG00000075413.13	658692	4	4	0.00501253	0.900375	0.0384034	0.306532	14	104510421	A	G	1	rs8007542
14_104510799_A_G_b37	ENSG00000075413.13	659070	263	333	0.417293	0.00847111	0.11609	0.0438323	14	104510799	A	G	1	rs11626187
14_104511152_TA_T_b37	ENSG00000075413.13	659423	19	20	0.0250627	0.0173324	-0.335333	0.140214	14	104511152	TA	T	1	rs138376690
14_104511206_G_A_b37	ENSG00000075413.13	659477	108	112	0.140704	0.77197	0.0190605	0.0657179	14	104511206	G	A	1	rs61997596
14_104511295_C_G_b37	ENSG00000075413.13	659566	47	50	0.0626566	0.130959	0.125848	0.0831192	14	104511295	C	G	1	rs113914334
14_104511436_C_T_b37	ENSG00000075413.13	659707	179	202	0.253769	0.388499	0.0426834	0.049432	14	104511436	C	T	1	rs11627297
14_104512581_C_T_b37	ENSG00000075413.13	660852	204	243	0.304511	0.437594	0.0344129	0.0442781	14	104512581	C	T	1	rs8019352
14_104512887_G_T_b37	ENSG00000075413.13	661158	24	25	0.0313283	0.0372228	-0.273995	0.13099	14	104512887	G	T	1	rs74457519
14_104513043_C_T_b37	ENSG00000075413.13	661314	179	202	0.253769	0.358531	0.0454612	0.0494443	14	104513043	C	T	1	rs12878767
14_104513183_C_T_b37	ENSG00000075413.13	661454	47	50	0.0626566	0.130959	0.125848	0.0831192	14	104513183	C	T	1	rs111293912
14_104513190_C_T_b37	ENSG00000075413.13	661461	14	14	0.0175439	0.894173	-0.0256142	0.192402	14	104513190	C	T	2	rs9707239
14_104513218_T_C_b37	ENSG00000075413.13	661489	15	15	0.018797	0.860496	-0.0326604	0.185698	14	104513218	T	C	1	rs4564506
14_104513387_G_A_b37	ENSG00000075413.13	661658	272	339	0.424812	0.289206	0.0459236	0.0432603	14	104513387	G	A	1	rs11160783
14_104514123_G_A_b37	ENSG00000075413.13	662394	66	68	0.085213	0.694604	0.030259	0.0770035	14	104514123	G	A	1	rs74488408
14_104514136_C_T_b37	ENSG00000075413.13	662407	23	24	0.0300752	0.0268104	-0.297953	0.133963	14	104514136	C	T	1	rs60080575
14_104514179_C_G_b37	ENSG00000075413.13	662450	47	50	0.0626566	0.130959	0.125848	0.0831192	14	104514179	C	G	1	rs79028212
14_104514248_T_G_b37	ENSG00000075413.13	662519	47	50	0.0626566	0.130959	0.125848	0.0831192	14	104514248	T	G	1	rs79973736
14_104514409_A_AT_b37	ENSG00000075413.13	662680	23	24	0.0301508	0.0258836	-0.299764	0.133943	14	104514409	A	AT	1	rs397768850
14_104514471_G_T_b37	ENSG00000075413.13	662742	271	338	0.424623	0.293537	0.0455189	0.043266400000000003	14	104514471	G	T	1	rs12885482
14_104514818_C_G_b37	ENSG00000075413.13	663089	224	266	0.335013	0.0782807	-0.0784923	0.0444413	14	104514818	C	G	1	rs61244535
14_104515036_C_G_b37	ENSG00000075413.13	663307	10	10	0.0125313	0.072541	0.343073	0.190444	14	104515036	C	G	1	rs147986202
14_104515092_C_T_b37	ENSG00000075413.13	663363	194	229	0.286967	0.314277	0.0450215	0.0446724	14	104515092	C	T	1	rs11623353
14_104515373_C_T_b37	ENSG00000075413.13	663644	46	49	0.0615578	0.125024	0.128498	0.0835536	14	104515373	C	T	1	rs77059054
14_104515620_T_C_b37	ENSG00000075413.13	663891	22	23	0.0288945	0.0380264	-0.280672	0.134751	14	104515620	T	C	1	rs78130152
14_104515927_C_CT_b37	ENSG00000075413.13	664198	45	45	0.0642857	0.986698	0.00156113	0.0935646	14	104515927	C	CT	2	rs397840582
14_104516087_A_G_b37	ENSG00000075413.13	664358	19	20	0.0250627	0.0173324	-0.335333	0.140214	14	104516087	A	G	1	rs45471291
14_104516108_C_T_b37	ENSG00000075413.13	664379	47	50	0.0628141	0.133005	0.1252	0.083131	14	104516108	C	T	1	rs80138579
14_104516262_T_C_b37	ENSG00000075413.13	664533	283	363	0.454887	0.0736193	0.0781532	0.0435479	14	104516262	T	C	1	rs11160784
14_104516419_C_T_b37	ENSG00000075413.13	664690	23	24	0.0300752	0.0268104	-0.297953	0.133963	14	104516419	C	T	1	rs8021647
14_104516748_C_T_b37	ENSG00000075413.13	665019	23	24	0.0300752	0.0268104	-0.297953	0.133963	14	104516748	C	T	1	rs8022184
14_104517464_C_A_b37	ENSG00000075413.13	665735	225	267	0.334586	0.0748458	-0.0793272	0.0443907	14	104517464	C	A	1	rs28644198
14_104517659_T_C_b37	ENSG00000075413.13	665930	15	15	0.018797	0.860496	-0.0326604	0.185698	14	104517659	T	C	1	rs7146280
14_104518024_C_G_b37	ENSG00000075413.13	666295	283	362	0.453634	0.0696238	0.079641	0.0437532	14	104518024	C	G	1	rs11627072
14_104518099_T_G_b37	ENSG00000075413.13	666370	19	20	0.0250627	0.0173324	-0.335333	0.140214	14	104518099	T	G	1	rs61451840
14_104518299_C_T_b37	ENSG00000075413.13	666570	16	17	0.0213033	0.579575	0.076367	0.137709	14	104518299	C	T	1	rs117790310
14_104518420_G_A_b37	ENSG00000075413.13	666691	46	49	0.0614035	0.140889	0.123527	0.0836901	14	104518420	G	A	1	rs45550534
14_104518422_A_C_b37	ENSG00000075413.13	666693	30	31	0.0388471	0.612285	-0.0538053	0.106063	14	104518422	A	C	1	rs139997039
14_104518453_A_G_b37	ENSG00000075413.13	666724	282	361	0.453518	0.0714919	0.0791057	0.0437502	14	104518453	A	G	1	rs7150461
14_104518558_T_C_b37	ENSG00000075413.13	666829	18	19	0.0238095	0.0151228	-0.341088	0.139669	14	104518558	T	C	1	rs77111474
14_104518625_A_G_b37	ENSG00000075413.13	666896	45	48	0.0603015	0.124798	0.129936	0.0844383	14	104518625	A	G	1	rs3783312
14_104519363_T_C_b37	ENSG00000075413.13	667634	23	24	0.0300752	0.0268104	-0.297953	0.133963	14	104519363	T	C	1	rs7158035
14_104519370_G_A_b37	ENSG00000075413.13	667641	23	24	0.0300752	0.0268104	-0.297953	0.133963	14	104519370	G	A	1	rs7157034
14_104519525_G_C_b37	ENSG00000075413.13	667796	19	22	0.0275689	0.712345	0.0509154	0.137973	14	104519525	G	C	1	rs4906412
14_104519792_C_G_b37	ENSG00000075413.13	668063	282	361	0.453518	0.0675228	0.0802365	0.0437453	14	104519792	C	G	1	rs11628592
14_104519854_T_C_b37	ENSG00000075413.13	668125	23	24	0.0300752	0.0268104	-0.297953	0.133963	14	104519854	T	C	1	rs8020476
14_104520878_G_A_b37	ENSG00000075413.13	669149	225	266	0.333333	0.070588	-0.0809483	0.0446254	14	104520878	G	A	1	rs28377615
14_104521131_G_T_b37	ENSG00000075413.13	669402	19	20	0.0250627	0.0173324	-0.335333	0.140214	14	104521131	G	T	1	rs116071209
14_104521894_G_A_b37	ENSG00000075413.13	670165	17	18	0.0225564	0.568062	0.0944765	0.16532	14	104521894	G	A	1	rs10139481
14_104521984_TAG_T_b37	ENSG00000075413.13	670255	19	20	0.0250627	0.0173324	-0.335333	0.140214	14	104521984	TAG	T	1	rs59099487
14_104521988_TCC_T_b37	ENSG00000075413.13	670259	19	20	0.0250627	0.0173324	-0.335333	0.140214	14	104521988	TCC	T	1	rs57988117
14_104522035_A_G_b37	ENSG00000075413.13	670306	14	14	0.0175439	0.410211	-0.131382	0.159335	14	104522035	A	G	1	rs74622518
14_104522384_C_T_b37	ENSG00000075413.13	670655	17	17	0.0213033	0.137155	0.22099	0.148308	14	104522384	C	T	1	rs61997610
14_104522860_T_C_b37	ENSG00000075413.13	671131	7	7	0.00877193	0.853144	0.0420478	0.226976	14	104522860	T	C	1	rs74925993
14_104523253_G_A_b37	ENSG00000075413.13	671524	15	15	0.018797	0.860496	-0.0326604	0.185698	14	104523253	G	A	1	rs1951581
14_104523261_G_C_b37	ENSG00000075413.13	671532	18	19	0.0238095	0.0151228	-0.341088	0.139669	14	104523261	G	C	1	rs77699394
14_104523756_C_T_b37	ENSG00000075413.13	672027	15	15	0.018797	0.860496	-0.0326604	0.185698	14	104523756	C	T	1	rs4906413
14_104523839_C_T_b37	ENSG00000075413.13	672110	198	233	0.292714	0.0846739	0.0798964	0.0461999	14	104523839	C	T	1	rs12886745
14_104524643_TTTA_T_b37	ENSG00000075413.13	672914	19	19	0.0238095	0.888252	-0.020198	0.143631	14	104524643	TTTA	T	1	rs143104387
14_104524802_AG_A_b37	ENSG00000075413.13	673073	19	20	0.0259067	0.0169347	-0.337084	0.140438	14	104524802	AG	A	1	rs139329563
14_104525014_C_T_b37	ENSG00000075413.13	673285	18	18	0.02267	0.809687	-0.0354906	0.147251	14	104525014	C	T	1	rs113096869
14_104525166_C_T_b37	ENSG00000075413.13	673437	258	324	0.409091	0.006307	0.121413	0.0441683	14	104525166	C	T	1	rs12590911
14_104525216_A_G_b37	ENSG00000075413.13	673487	251	308	0.386935	0.0391217	0.0913293	0.044097	14	104525216	A	G	1	rs12590897
14_104525743_G_A_b37	ENSG00000075413.13	674014	15	16	0.0200501	0.931574	0.0142558	0.165901	14	104525743	G	A	1	rs10129276
14_104525765_G_A_b37	ENSG00000075413.13	674036	19	19	0.0238095	0.888252	-0.020198	0.143631	14	104525765	G	A	1	rs77814161
14_104525888_A_G_b37	ENSG00000075413.13	674159	12	12	0.0150376	0.407771	-0.142177	0.17153	14	104525888	A	G	1	rs78258378
14_104526167_AT_A_b37	ENSG00000075413.13	674438	17	19	0.0239295	0.138041	-0.18608	0.125163	14	104526167	AT	A	1	rs200303497
14_104526170_T_A_b37	ENSG00000075413.13	674441	223	263	0.332071	0.100594	-0.0738551	0.0448541	14	104526170	T	A	1	rs11160785
14_104526348_G_A_b37	ENSG00000075413.13	674619	5	5	0.00626566	0.39272	-0.225846	0.263898	14	104526348	G	A	1	rs117136421
14_104527198_C_T_b37	ENSG00000075413.13	675469	189	220	0.295699	0.0575819	0.0916869	0.0481176	14	104527198	C	T	1	rs12050167
14_104527290_T_C_b37	ENSG00000075413.13	675561	11	11	0.0139949	0.0838659	-0.310664	0.179172	14	104527290	T	C	1	rs116965774
14_104527595_A_G_b37	ENSG00000075413.13	675866	8	9	0.0112782	0.285699	-0.217555	0.203451	14	104527595	A	G	1	rs76594864
14_104528116_T_C_b37	ENSG00000075413.13	676387	19	19	0.0238095	0.888252	-0.020198	0.143631	14	104528116	T	C	1	rs75803088
14_104528264_A_G_b37	ENSG00000075413.13	676535	258	325	0.408291	0.00281868	0.131571	0.0437212	14	104528264	A	G	1	rs11624216
14_104528302_T_A_b37	ENSG00000075413.13	676573	199	237	0.296992	0.0679719	0.0833088	0.045495	14	104528302	T	A	1	rs34974386
14_104529117_A_G_b37	ENSG00000075413.13	677388	257	324	0.409091	0.00326073	0.129497	0.0436964	14	104529117	A	G	1	rs11160786
14_104529126_C_A_b37	ENSG00000075413.13	677397	224	267	0.337121	0.0346497	-0.0942551	0.0444358	14	104529126	C	A	1	rs7141748
14_104529774_T_C_b37	ENSG00000075413.13	678045	33	36	0.0451128	0.0381894	0.24733	0.118845	14	104529774	T	C	1	rs10873541
14_104530124_C_T_b37	ENSG00000075413.13	678395	18	18	0.0225564	0.819756	-0.0335848	0.147276	14	104530124	C	T	1	rs79021368
14_104530182_A_C_b37	ENSG00000075413.13	678453	18	19	0.0238095	0.0151228	-0.341088	0.139669	14	104530182	A	C	1	rs76253033
14_104530481_G_C_b37	ENSG00000075413.13	678752	15	16	0.0200501	0.931574	0.0142558	0.165901	14	104530481	G	C	1	rs6576016
14_104530611_T_C_b37	ENSG00000075413.13	678882	252	309	0.387218	0.0379673	0.0918261	0.0440723	14	104530611	T	C	1	rs6576017
14_104530843_G_C_b37	ENSG00000075413.13	679114	19	20	0.0250627	0.0173324	-0.335333	0.140214	14	104530843	G	C	1	rs76751057
14_104530951_T_C_b37	ENSG00000075413.13	679222	252	309	0.387218	0.0379673	0.0918261	0.0440723	14	104530951	T	C	1	rs6576018
14_104531269_T_G_b37	ENSG00000075413.13	679540	19	20	0.0250627	0.0173324	-0.335333	0.140214	14	104531269	T	G	1	rs77103844
14_104531714_T_C_b37	ENSG00000075413.13	679985	246	300	0.382653	0.0437568	0.0899983	0.0444626	14	104531714	T	C	1	rs1614875
14_104531768_A_G_b37	ENSG00000075413.13	680039	14	14	0.0177215	0.654233	-0.0856569	0.191073	14	104531768	A	G	1	rs1615625
14_104532004_G_A_b37	ENSG00000075413.13	680275	9	9	0.0112782	0.414181	0.163245	0.199667	14	104532004	G	A	1	rs183301442
14_104532695_T_C_b37	ENSG00000075413.13	680966	31	32	0.0401003	0.030087	0.225389	0.10347	14	104532695	T	C	1	rs76731868
14_104533134_G_T_b37	ENSG00000075413.13	681405	29	32	0.0401003	0.16187000000000001	0.138697	0.098933	14	104533134	G	T	1	rs116890935
14_104533208_T_G_b37	ENSG00000075413.13	681479	15	16	0.0200501	0.931574	0.0142558	0.165901	14	104533208	T	G	1	rs1771004
14_104533412_C_A_b37	ENSG00000075413.13	681683	252	309	0.387218	0.0379673	0.0918261	0.0440723	14	104533412	C	A	1	rs2263014
14_104533486_T_C_b37	ENSG00000075413.13	681757	230	273	0.342965	0.0411829	-0.0915923	0.0446866	14	104533486	T	C	1	rs10782497
14_104533824_C_T_b37	ENSG00000075413.13	682095	262	329	0.412281	0.0044635	0.126104	0.0440465	14	104533824	C	T	1	rs1744263
14_104534521_C_T_b37	ENSG00000075413.13	682792	9	9	0.0112782	0.851233	0.0394072	0.209957	14	104534521	C	T	1	rs72714935
14_104535170_G_T_b37	ENSG00000075413.13	683441	252	309	0.387218	0.0379673	0.0918261	0.0440723	14	104535170	G	T	1	rs1771002
14_104535588_C_A_b37	ENSG00000075413.13	683859	19	19	0.0238095	0.888252	-0.020198	0.143631	14	104535588	C	A	1	rs112863175
14_104535705_C_T_b37	ENSG00000075413.13	683976	225	266	0.334171	0.0600351	-0.0843942	0.0447244	14	104535705	C	T	1	rs72714937
14_104536086_A_C_b37	ENSG00000075413.13	684357	14	14	0.0175439	0.268069	0.180034	0.162283	14	104536086	A	C	1	rs140633683
14_104536207_A_G_b37	ENSG00000075413.13	684478	31	34	0.0426065	8.10765e-4	-0.330906	0.0978965	14	104536207	A	G	1	rs112536893
14_104536252_C_G_b37	ENSG00000075413.13	684523	18	19	0.0238095	0.0151228	-0.341088	0.139669	14	104536252	C	G	1	rs80121507
14_104536579_A_G_b37	ENSG00000075413.13	684850	15	15	0.018797	0.00239448	0.52718	0.172287	14	104536579	A	G	1	rs28655292
14_104537139_G_C_b37	ENSG00000075413.13	685410	194	229	0.286967	0.31757	0.0447187	0.0446753	14	104537139	G	C	1	rs36021385
14_104537673_T_C_b37	ENSG00000075413.13	685944	261	327	0.411839	0.00362531	0.129144	0.0440776	14	104537673	T	C	1	rs1771001
14_104537680_C_T_b37	ENSG00000075413.13	685951	68	70	0.0877193	0.296905	-0.082549	0.0790142	14	104537680	C	T	1	rs112973353
14_104538132_A_G_b37	ENSG00000075413.13	686403	227	269	0.338791	0.0692978	-0.0811995	0.044557	14	104538132	A	G	1	rs35775205
14_104538239_TA_T_b37	ENSG00000075413.13	686510	251	308	0.390863	0.0432647	0.0900475	0.0443821	14	104538239	TA	T	1	rs398099627
14_104538243_A_G_b37	ENSG00000075413.13	686514	251	308	0.390863	0.0432647	0.0900475	0.0443821	14	104538243	A	G	1	rs4992920
14_104538666_G_A_b37	ENSG00000075413.13	686937	218	257	0.328645	0.147739	-0.0656658	0.0452572	14	104538666	G	A	1	rs111576189
14_104538891_G_A_b37	ENSG00000075413.13	687162	18	19	0.0239899	0.175087	-0.190667	0.140305	14	104538891	G	A	1	rs115299467
14_104539084_A_T_b37	ENSG00000075413.13	687355	19	20	0.0250627	0.0173324	-0.335333	0.140214	14	104539084	A	T	1	rs77334477
14_104539474_A_G_b37	ENSG00000075413.13	687745	262	329	0.412281	0.0044635	0.126104	0.0440465	14	104539474	A	G	1	rs1744264
14_104539488_C_T_b37	ENSG00000075413.13	687759	7	8	0.0100251	0.329178	-0.193587	0.198102	14	104539488	C	T	1	rs12432725
14_104539587_G_A_b37	ENSG00000075413.13	687858	261	328	0.41206	0.00456233	0.12581	0.0440533	14	104539587	G	A	1	rs1744265
14_104539823_G_A_b37	ENSG00000075413.13	688094	11	11	0.0137845	0.0808697	-0.313423	0.178997	14	104539823	G	A	1	rs150200498
14_104540085_C_A_b37	ENSG00000075413.13	688356	199	235	0.294486	0.260126	0.0497713	0.0441227	14	104540085	C	A	1	rs61997613
14_104540151_C_T_b37	ENSG00000075413.13	688422	15	15	0.018797	0.095094	-0.257517	0.153843	14	104540151	C	T	1	rs78756232
14_104540268_G_A_b37	ENSG00000075413.13	688539	17	19	0.0238095	0.456564	0.112776	0.151298	14	104540268	G	A	1	rs1771000
14_104540660_G_A_b37	ENSG00000075413.13	688931	237	285	0.357143	0.0426823	0.0905233	0.0444912	14	104540660	G	A	1	rs1770999
14_104540855_T_C_b37	ENSG00000075413.13	689126	262	329	0.412281	0.0044635	0.126104	0.0440465	14	104540855	T	C	1	rs1744266
14_104540915_C_T_b37	ENSG00000075413.13	689186	16	17	0.0213033	0.198638	-0.177986	0.138186	14	104540915	C	T	1	rs75834191
14_104541169_G_T_b37	ENSG00000075413.13	689440	252	309	0.387218	0.0379673	0.0918261	0.0440723	14	104541169	G	T	1	rs1770998
14_104541389_G_A_b37	ENSG00000075413.13	689660	18	19	0.0238693	0.0378469	-0.301008	0.144379	14	104541389	G	A	1	rs57711557
14_104541450_C_T_b37	ENSG00000075413.13	689721	262	329	0.412281	0.0044635	0.126104	0.0440465	14	104541450	C	T	1	rs1770997
14_104541763_A_G_b37	ENSG00000075413.13	690034	38	39	0.0488722	0.0419432	0.191182	0.0936257	14	104541763	A	G	1	rs2368998
14_104542030_GT_G_b37	ENSG00000075413.13	690301	19	20	0.0250627	0.0173324	-0.335333	0.140214	14	104542030	GT	G	1	rs766874448
14_104542049_T_G_b37	ENSG00000075413.13	690320	19	19	0.0238095	0.888252	-0.020198	0.143631	14	104542049	T	G	1	rs112295157
14_104542114_TCTGCAGCTTTTGACTTTGTAGGCAAAAGGTGAAGTTTCTC_T_b37	ENSG00000075413.13	690385	237	284	0.358586	0.0613265	-0.0834533	0.0444492	14	104542114	TCTGCAGCTTTTGACTTTGTAGGCAAAAGGTGAAGTTTCTC	T	1	rs34228311
14_104543268_C_T_b37	ENSG00000075413.13	691539	14	14	0.0175439	0.00178964	0.549873	0.174642	14	104543268	C	T	1	rs10129775
14_104543394_A_G_b37	ENSG00000075413.13	691665	11	11	0.0137845	0.0808697	-0.313423	0.178997	14	104543394	A	G	1	rs140873382
14_104543901_C_T_b37	ENSG00000075413.13	692172	19	20	0.0250627	0.0173324	-0.335333	0.140214	14	104543901	C	T	1	rs148853568
14_104544054_C_T_b37	ENSG00000075413.13	692325	193	229	0.289141	0.22967	0.0533737	0.0443516	14	104544054	C	T	1	rs34377756
14_104544927_C_A_b37	ENSG00000075413.13	693198	194	229	0.286967	0.333912	0.0430686	0.0445073	14	104544927	C	A	1	rs12147165
14_104545284_C_T_b37	ENSG00000075413.13	693555	22	23	0.0288221	0.779565	-0.0343633	0.122676	14	104545284	C	T	1	rs78481791
14_104545285_G_A_b37	ENSG00000075413.13	693556	171	188	0.235589	0.00557979	-0.142548	0.0510973	14	104545285	G	A	1	rs4906415
14_104545332_T_C_b37	ENSG00000075413.13	693603	19	19	0.0238095	0.888252	-0.020198	0.143631	14	104545332	T	C	1	rs75557163
14_104545402_A_G_b37	ENSG00000075413.13	693673	19	19	0.0238095	0.888252	-0.020198	0.143631	14	104545402	A	G	1	rs75578640
14_104545441_GAGTC_G_b37	ENSG00000075413.13	693712	20	22	0.0275689	0.224354	0.169477	0.139223	14	104545441	GAGTC	G	1	rs61054565
14_104545501_C_CAG_b37	ENSG00000075413.13	693772	242	288	0.360902	0.0268277	-0.0999679	0.0449517	14	104545501	C	CAG	1	rs397727162
14_104545971_A_G_b37	ENSG00000075413.13	694242	18	18	0.0258621	0.390254	-0.123436	0.143483	14	104545971	A	G	1	rs112447089
14_104546139_A_G_b37	ENSG00000075413.13	694410	11	11	0.0138191	0.989857	0.00228969	0.179983	14	104546139	A	G	1	rs147475689
14_104546296_A_G_b37	ENSG00000075413.13	694567	120	136	0.170854	0.00353986	0.163456	0.0556442	14	104546296	A	G	1	rs8021126
14_104546422_A_C_b37	ENSG00000075413.13	694693	14	15	0.018797	0.161375	-0.231043	0.164609	14	104546422	A	C	1	rs1744268
14_104546767_G_A_b37	ENSG00000075413.13	695038	210	260	0.325815	0.0979394	-0.0746052	0.0449537	14	104546767	G	A	1	rs1744269
14_104546893_A_G_b37	ENSG00000075413.13	695164	55	59	0.0739348	3.02559e-6	-0.388658	0.081815	14	104546893	A	G	1	rs11847931
14_104547460_C_T_b37	ENSG00000075413.13	695731	13	13	0.0162907	0.517711	-0.120635	0.186288	14	104547460	C	T	1	rs74946734
14_104547648_A_G_b37	ENSG00000075413.13	695919	192	230	0.288221	0.303715	-0.0482762	0.0468658	14	104547648	A	G	1	rs12435092
14_104547904_C_T_b37	ENSG00000075413.13	696175	9	9	0.0112782	0.985483	-0.00360894	0.198192	14	104547904	C	T	1	rs116908481
14_104548604_A_G_b37	ENSG00000075413.13	696875	174	208	0.260652	0.265584	-0.0540622	0.0484789	14	104548604	A	G	1	rs1770995
14_104548681_A_G_b37	ENSG00000075413.13	696952	174	208	0.260652	0.265584	-0.0540622	0.0484789	14	104548681	A	G	1	rs1770994
14_104549399_T_C_b37	ENSG00000075413.13	697670	181	225	0.281955	0.209969	-0.0609448	0.0485197	14	104549399	T	C	1	rs1744271
14_104549879_C_A_b37	ENSG00000075413.13	698150	176	218	0.273183	0.190453	-0.0627926	0.0478631	14	104549879	C	A	1	rs1770992
14_104549940_C_G_b37	ENSG00000075413.13	698211	7	7	0.00877193	0.460826	-0.185478	0.251207	14	104549940	C	G	1	rs1744274
14_104550468_C_T_b37	ENSG00000075413.13	698739	130	148	0.19171	0.268476	-0.0596433	0.0538085	14	104550468	C	T	1	rs1744275
14_104550471_G_C_b37	ENSG00000075413.13	698742	129	146	0.196237	0.304184	-0.0566781	0.0550757	14	104550471	G	C	1	rs1744276
14_104550688_C_T_b37	ENSG00000075413.13	698959	10	10	0.0125313	0.352579	-0.180797	0.194217	14	104550688	C	T	1	rs117581539
14_104550914_G_A_b37	ENSG00000075413.13	699185	13	13	0.0162907	0.517711	-0.120635	0.186288	14	104550914	G	A	1	rs79139297
14_104550988_A_T_b37	ENSG00000075413.13	699259	268	354	0.443609	0.0176627	-0.0996775	0.041802	14	104550988	A	T	1	rs1770991
14_104552048_C_G_b37	ENSG00000075413.13	700319	12	12	0.0150376	0.537476	-0.117496	0.190346	14	104552048	C	G	1	rs115343508
14_104552382_A_G_b37	ENSG00000075413.13	700653	170	211	0.264411	0.242391	-0.0570371	0.0487031	14	104552382	A	G	1	rs1770988
14_104553196_A_G_b37	ENSG00000075413.13	701467	23	23	0.0288945	0.13004	0.195669	0.128924	14	104553196	A	G	1	rs111639861
14_104553521_A_G_b37	ENSG00000075413.13	701792	268	355	0.444862	0.0205874	-0.0971037	0.0417361	14	104553521	A	G	1	rs941948
14_104553562_TCTC_T_b37	ENSG00000075413.13	701833	10	10	0.0125313	0.352579	-0.180797	0.194217	14	104553562	TCTC	T	1	rs144902118
14_104553566_C_T_b37	ENSG00000075413.13	701837	16	16	0.0205656	0.0384981	0.319206	0.153629	14	104553566	C	T	1	rs76399706
14_104553610_G_A_b37	ENSG00000075413.13	701881	13	13	0.0162907	0.517711	-0.120635	0.186288	14	104553610	G	A	1	rs74882305
14_104554044_G_A_b37	ENSG00000075413.13	702315	139	159	0.199248	0.267596	-0.0577753	0.0520273	14	104554044	G	A	1	rs941949
14_104554297_T_C_b37	ENSG00000075413.13	702568	12	12	0.0150376	0.516964	-0.113203	0.174501	14	104554297	T	C	1	rs139225740
14_104554440_C_G_b37	ENSG00000075413.13	702711	13	13	0.0162907	0.517711	-0.120635	0.186288	14	104554440	C	G	1	rs28406755
14_104554684_C_T_b37	ENSG00000075413.13	702955	13	13	0.0162907	0.517711	-0.120635	0.186288	14	104554684	C	T	1	rs10148771
14_104554921_C_T_b37	ENSG00000075413.13	703192	268	356	0.446115	0.0198911	-0.0973805	0.0416208	14	104554921	C	T	1	rs1744280
14_104555121_G_A_b37	ENSG00000075413.13	703392	10	10	0.0125313	0.352579	-0.180797	0.194217	14	104555121	G	A	1	rs78757355
14_104555193_G_A_b37	ENSG00000075413.13	703464	10	10	0.0125313	0.352579	-0.180797	0.194217	14	104555193	G	A	1	rs115377454
14_104555321_A_G_b37	ENSG00000075413.13	703592	138	158	0.197995	0.283445	-0.0557643	0.051905	14	104555321	A	G	1	rs1770987
14_104555433_C_T_b37	ENSG00000075413.13	703704	262	347	0.434837	0.0266236	0.0938265	0.0421331	14	104555433	C	T	1	rs12897334
14_104555453_G_T_b37	ENSG00000075413.13	703724	145	172	0.216625	0.172909	-0.0693536	0.0507766	14	104555453	G	T	1	rs1612493
14_104555908_C_T_b37	ENSG00000075413.13	704179	10	10	0.0125313	0.352579	-0.180797	0.194217	14	104555908	C	T	1	rs141897726
14_104555977_G_A_b37	ENSG00000075413.13	704248	16	16	0.0200501	0.0999402	0.244633	0.148285	14	104555977	G	A	1	rs116865541
14_104556123_T_TA_b37	ENSG00000075413.13	704394	10	10	0.0126904	0.342787	-0.184488	0.194192	14	104556123	T	TA	1	rs535414638
14_104556129_T_A_b37	ENSG00000075413.13	704400	10	10	0.0126582	0.35498	-0.179923	0.194245	14	104556129	T	A	1	rs534052979
14_104556209_G_C_b37	ENSG00000075413.13	704480	168	209	0.263889	0.160797	-0.0695373	0.0494739	14	104556209	G	C	1	rs941950
14_104556237_A_G_b37	ENSG00000075413.13	704508	13	13	0.0163317	0.853105	-0.0318215	0.171727	14	104556237	A	G	1	rs117426035
14_104556890_C_T_b37	ENSG00000075413.13	705161	13	13	0.0162907	0.517711	-0.120635	0.186288	14	104556890	C	T	1	rs28705230
14_104556904_C_T_b37	ENSG00000075413.13	705175	18	19	0.0238095	0.00925422	-0.344412	0.131564	14	104556904	C	T	1	rs78242346
14_104557032_C_T_b37	ENSG00000075413.13	705303	65	71	0.0889724	0.00643218	-0.194614	0.070968	14	104557032	C	T	1	rs60848392
14_104557272_G_C_b37	ENSG00000075413.13	705543	10	10	0.0125313	0.352579	-0.180797	0.194217	14	104557272	G	C	1	rs192845118
14_104557307_A_C_b37	ENSG00000075413.13	705578	85	89	0.111529	0.562221	0.0407958	0.0703219	14	104557307	A	C	1	rs1770985
14_104557442_A_G_b37	ENSG00000075413.13	705713	10	10	0.0125313	0.352579	-0.180797	0.194217	14	104557442	A	G	1	rs117306275
14_104557725_G_C_b37	ENSG00000075413.13	705996	10	10	0.0125313	0.352579	-0.180797	0.194217	14	104557725	G	C	1	rs184972567
14_104558319_T_C_b37	ENSG00000075413.13	706590	152	186	0.233083	0.0670468	-0.0920232	0.0500838	14	104558319	T	C	1	rs754415
14_104558727_C_T_b37	ENSG00000075413.13	706998	10	10	0.0125313	0.352579	-0.180797	0.194217	14	104558727	C	T	1	rs139926648
14_104558788_C_T_b37	ENSG00000075413.13	707059	10	10	0.0125313	0.352579	-0.180797	0.194217	14	104558788	C	T	1	rs116618648
14_104559349_C_T_b37	ENSG00000075413.13	707620	71	79	0.0989975	0.00545219	-0.186144	0.0665421	14	104559349	C	T	1	rs72714946
14_104559506_C_T_b37	ENSG00000075413.13	707777	161	196	0.245614	0.0388622	-0.103313	0.0498168	14	104559506	C	T	1	rs1744282
14_104559552_G_C_b37	ENSG00000075413.13	707823	161	196	0.245614	0.0388622	-0.103313	0.0498168	14	104559552	G	C	1	rs941951
14_104559623_T_C_b37	ENSG00000075413.13	707894	174	200	0.250627	0.00420352	-0.139168	0.0482818	14	104559623	T	C	1	rs941952
14_104559648_C_T_b37	ENSG00000075413.13	707919	10	10	0.0125313	0.352579	-0.180797	0.194217	14	104559648	C	T	1	rs45487897
14_104559833_C_A_b37	ENSG00000075413.13	708104	10	10	0.0125313	0.352579	-0.180797	0.194217	14	104559833	C	A	1	rs61745802
14_104559852_T_C_b37	ENSG00000075413.13	708123	161	196	0.245614	0.0388622	-0.103313	0.0498168	14	104559852	T	C	1	rs941953
14_104559919_T_C_b37	ENSG00000075413.13	708190	160	195	0.244975	0.0394502	-0.102936	0.0497849	14	104559919	T	C	1	rs1770984
14_104559922_C_G_b37	ENSG00000075413.13	708193	160	195	0.244975	0.0394502	-0.102936	0.0497849	14	104559922	C	G	1	rs1744284
14_104560787_AC_A_b37	ENSG00000075413.13	709058	28	28	0.0353535	0.466532	-0.0840578	0.11531	14	104560787	AC	A	1	rs199866068
14_104560870_G_A_b37	ENSG00000075413.13	709141	83	87	0.109023	0.947599	-0.00458944	0.0697781	14	104560870	G	A	1	rs1744285
14_104561012_A_G_b37	ENSG00000075413.13	709283	162	184	0.230576	0.00706477	-0.13336	0.0491992	14	104561012	A	G	1	rs1744286
14_104561597_T_C_b37	ENSG00000075413.13	709868	9	9	0.0112782	0.536766	-0.126353	0.204338	14	104561597	T	C	1	rs78510744
14_104561712_G_A_b37	ENSG00000075413.13	709983	83	91	0.114035	0.0271902	-0.143046	0.064476	14	104561712	G	A	1	rs72714947
14_104561851_A_C_b37	ENSG00000075413.13	710122	10	12	0.0150376	0.194016	-0.214661	0.164943	14	104561851	A	C	1	rs59777616
14_104561998_T_C_b37	ENSG00000075413.13	710269	178	203	0.254386	0.00108536	-0.158811	0.0481776	14	104561998	T	C	1	rs1770983
14_104562060_G_A_b37	ENSG00000075413.13	710331	73	81	0.101759	0.0641256	-0.126426	0.0680626	14	104562060	G	A	1	rs56007227
14_104562189_A_G_b37	ENSG00000075413.13	710460	11	12	0.0150754	0.126891	-0.287236	0.187697	14	104562189	A	G	1	rs1770982
14_104562312_C_T_b37	ENSG00000075413.13	710583	14	14	0.0175439	0.205992	0.203897	0.16091	14	104562312	C	T	1	rs112848209
14_104562812_A_G_b37	ENSG00000075413.13	711083	285	386	0.483709	0.377244	-0.0369398	0.0417791	14	104562812	A	G	1	rs941954
14_104563018_A_G_b37	ENSG00000075413.13	711289	175	198	0.24812	0.00276231	-0.146749	0.0486629	14	104563018	A	G	1	rs1616542
14_104563169_A_G_b37	ENSG00000075413.13	711440	7	7	0.00877193	0.347208	0.207276	0.220189	14	104563169	A	G	1	rs147158062
14_104563202_C_T_b37	ENSG00000075413.13	711473	9	9	0.0112782	0.536766	-0.126353	0.204338	14	104563202	C	T	1	rs117292742
14_104563682_G_C_b37	ENSG00000075413.13	711953	275	379	0.474937	0.219887	-0.0509898	0.0414839	14	104563682	G	C	1	rs35432379
14_104563874_C_T_b37	ENSG00000075413.13	712145	252	331	0.414787	0.0143776	-0.0998415	0.0405755	14	104563874	C	T	1	rs7156718
14_104563932_G_T_b37	ENSG00000075413.13	712203	76	84	0.105263	0.847055	0.0131208	0.0679732	14	104563932	G	T	1	rs1465163
14_104564163_ACGTATGGAGGTTCTGCGTTAGAGATGCATATGGAGGTTCTACGTTAGAGATACGTATGGAGGTTCTGCGTTAGAGATGCGTATGGAGGTTCTGCGTTAGAGATG_A_b37	ENSG00000075413.13	712434	15	17	0.0217949	0.455252	0.0964125	0.128969	14	104564163	ACGTATGGAGGTTCTGCGTTAGAGATGCATATGGAGGTTCTACGTTAGAGATACGTATGGAGGTTCTGCGTTAGAGATGCGTATGGAGGTTCTGCGTTAGAGATG	A	5	.
14_104564189_GCATATGGAGGTTCTACGTTAGAGATA_G_b37	ENSG00000075413.13	712460	15	17	0.0239437	0.911874	0.0143311	0.129389	14	104564189	GCATATGGAGGTTCTACGTTAGAGATA	G	2	.
14_104564239_ATGCG_A_b37	ENSG00000075413.13	712510	8	10	0.0136612	0.595058	-0.0836211	0.157173	14	104564239	ATGCG	A	2	.
14_104564245_ATGGAGGTTCTGCGTTAGAGATGCGTATGGAGGTTCTGTGTTAGAGATG_A_b37	ENSG00000075413.13	712516	7	9	0.0120968	0.221438	-0.199566	0.162909	14	104564245	ATGGAGGTTCTGCGTTAGAGATGCGTATGGAGGTTCTGTGTTAGAGATG	A	2	.
14_104565090_G_A_b37	ENSG00000075413.13	713361	8	8	0.0100251	0.380315	-0.190567	0.216926	14	104565090	G	A	1	rs45449394
14_104565779_G_T_b37	ENSG00000075413.13	714050	72	79	0.0989975	0.888992	0.0097272	0.0696357	14	104565779	G	T	1	rs1744288
14_104565922_G_T_b37	ENSG00000075413.13	714193	90	98	0.122807	0.0282857	-0.140106	0.0635994	14	104565922	G	T	1	rs737394
14_104565989_T_C_b37	ENSG00000075413.13	714260	248	332	0.41604	0.800758	-0.0103784	0.0410913	14	104565989	T	C	1	rs747247
14_104566119_C_T_b37	ENSG00000075413.13	714390	175	210	0.263158	0.0391957	0.0922493	0.0445581	14	104566119	C	T	1	rs737393
14_104566283_C_T_b37	ENSG00000075413.13	714554	108	120	0.150376	0.0057863	0.157854	0.0568296	14	104566283	C	T	1	rs2369268
14_104566770_A_G_b37	ENSG00000075413.13	715041	75	83	0.10401	0.879654	0.0103855	0.0685401	14	104566770	A	G	1	rs1744291
14_104566912_C_T_b37	ENSG00000075413.13	715183	69	74	0.0927318	0.0336954	0.148805	0.0697779	14	104566912	C	T	2	rs11627783
14_104567129_T_C_b37	ENSG00000075413.13	715400	9	9	0.0112782	0.0586961	-0.370101	0.195099	14	104567129	T	C	1	rs74802960
14_104567216_C_T_b37	ENSG00000075413.13	715487	84	93	0.116541	0.0280402	-0.138366	0.0627112	14	104567216	C	T	1	rs55912904
14_104567422_G_A_b37	ENSG00000075413.13	715693	76	82	0.102757	0.0653929	0.124145	0.0671535	14	104567422	G	A	1	rs7158957
14_104567510_A_C_b37	ENSG00000075413.13	715781	12	13	0.0162907	0.227129	-0.218382	0.180477	14	104567510	A	C	1	rs1744292
14_104567525_C_T_b37	ENSG00000075413.13	715796	88	96	0.120301	0.0280065	-0.140434	0.0636348	14	104567525	C	T	1	rs1744293
14_104567576_C_T_b37	ENSG00000075413.13	715847	88	96	0.120301	0.0280065	-0.140434	0.0636348	14	104567576	C	T	1	rs1744294
14_104567643_G_C_b37	ENSG00000075413.13	715914	63	69	0.086466199999999993	0.62758100000000006	0.035097	0.0722776	14	104567643	G	C	1	rs1744295
14_104567722_C_T_b37	ENSG00000075413.13	715993	245	322	0.403509	0.989712	-5.2862e-4	0.040965	14	104567722	C	T	1	rs1744296
14_104567926_G_A_b37	ENSG00000075413.13	716197	88	96	0.120301	0.0280065	-0.140434	0.0636348	14	104567926	G	A	1	rs1771014
14_104567932_A_G_b37	ENSG00000075413.13	716203	88	96	0.120301	0.0280065	-0.140434	0.0636348	14	104567932	A	G	1	rs1771013
14_104568472_T_C_b37	ENSG00000075413.13	716743	87	95	0.119048	0.0290507	-0.139655	0.0637023	14	104568472	T	C	1	rs1744297
14_104568616_C_A_b37	ENSG00000075413.13	716887	36	36	0.0451128	0.608302	0.0538952	0.105062	14	104568616	C	A	1	rs11621320
14_104568713_C_T_b37	ENSG00000075413.13	716984	11	11	0.0137845	0.630963	-0.0888787	0.184849	14	104568713	C	T	1	rs117702401
14_104569125_G_C_b37	ENSG00000075413.13	717396	82	92	0.115288	0.0249991	-0.139679	0.0620345	14	104569125	G	C	1	rs56330884
14_104569709_A_G_b37	ENSG00000075413.13	717980	106	117	0.146617	0.0141187	0.143586	0.0581962	14	104569709	A	G	1	rs1467844
14_104569801_C_G_b37	ENSG00000075413.13	718072	184	230	0.288221	0.127205	-0.0682229	0.044618	14	104569801	C	G	1	rs8012482
14_104570116_C_G_b37	ENSG00000075413.13	718387	241	321	0.402256	0.00262903	-0.119996	0.0395897	14	104570116	C	G	1	rs34878411
14_104570412_C_A_b37	ENSG00000075413.13	718683	106	118	0.14787	0.00712103	0.155035	0.0572522	14	104570412	C	A	1	rs71417894
14_104570904_T_C_b37	ENSG00000075413.13	719175	12	13	0.0162907	0.227129	-0.218382	0.180477	14	104570904	T	C	1	rs1744299
14_104571054_C_G_b37	ENSG00000075413.13	719325	93	100	0.125313	0.0310613	0.133316	0.0615639	14	104571054	C	G	1	rs8012505
14_104571439_C_T_b37	ENSG00000075413.13	719710	108	120	0.150376	0.00854296	0.151027	0.0570864	14	104571439	C	T	1	rs12887919
14_104571820_C_G_b37	ENSG00000075413.13	720091	94	101	0.126566	0.0381681	0.127586	0.0612998	14	104571820	C	G	1	rs2282377
14_104571826_A_G_b37	ENSG00000075413.13	720097	12	13	0.0162907	0.227129	-0.218382	0.180477	14	104571826	A	G	1	rs1744300
14_104572667_G_A_b37	ENSG00000075413.13	720938	241	324	0.406015	0.00245667	-0.120239	0.039397	14	104572667	G	A	1	rs8019465
14_104572689_C_T_b37	ENSG00000075413.13	720960	107	120	0.150376	0.00908628	0.149216	0.0568614	14	104572689	C	T	1	rs34327077
14_104573690_A_G_b37	ENSG00000075413.13	721961	12	13	0.0162907	0.227129	-0.218382	0.180477	14	104573690	A	G	1	rs1744301
14_104573816_C_T_b37	ENSG00000075413.13	722087	7	7	0.00877193	0.335754	0.211709	0.219619	14	104573816	C	T	1	rs145189706
14_104574889_G_A_b37	ENSG00000075413.13	723160	12	13	0.0162907	0.286908	0.168809	0.158262	14	104574889	G	A	1	rs34654790
14_104575130_C_T_b37	ENSG00000075413.13	723401	93	100	0.125313	0.0255911	0.137272	0.0612146	14	104575130	C	T	1	rs12587599
14_104575210_C_T_b37	ENSG00000075413.13	723481	274	377	0.472431	0.125209	-0.064263	0.0418065	14	104575210	C	T	1	rs1890986
14_104575290_C_G_b37	ENSG00000075413.13	723561	93	100	0.125628	0.0238246	0.139609	0.0614913	14	104575290	C	G	2	rs12587641
14_104575326_C_A_b37	ENSG00000075413.13	723597	94	101	0.126566	0.0283598	0.134975	0.0612993	14	104575326	C	A	1	rs2298000
14_104575466_C_T_b37	ENSG00000075413.13	723737	12	13	0.0162907	0.227129	-0.218382	0.180477	14	104575466	C	T	1	rs1771012
14_104575531_C_G_b37	ENSG00000075413.13	723802	168	198	0.24812	0.0149103	0.11313	0.0462261	14	104575531	C	G	1	rs1744302
14_104575869_G_A_b37	ENSG00000075413.13	724140	160	189	0.236842	0.0123426	0.11603	0.0461177	14	104575869	G	A	1	rs1771011
14_104576234_A_G_b37	ENSG00000075413.13	724505	29	31	0.0388471	0.00174278	-0.316869	0.100385	14	104576234	A	G	1	rs118026981
14_104576448_G_A_b37	ENSG00000075413.13	724719	254	340	0.426065	0.00102967	-0.13271	0.0400741	14	104576448	G	A	1	rs34362765
14_104576663_C_T_b37	ENSG00000075413.13	724934	15	15	0.018797	0.280166	-0.168995	0.156229	14	104576663	C	T	1	rs117179533
14_104576816_A_G_b37	ENSG00000075413.13	725087	190	239	0.299499	0.0241686	-0.099994	0.0441512	14	104576816	A	G	1	rs12588414
14_104577131_G_A_b37	ENSG00000075413.13	725402	190	239	0.299499	0.0241686	-0.099994	0.0441512	14	104577131	G	A	1	rs34069866
14_104577133_G_A_b37	ENSG00000075413.13	725404	59	62	0.0776942	0.679458	-0.0337002	0.0814865	14	104577133	G	A	1	rs1744304
14_104577625_C_T_b37	ENSG00000075413.13	725896	8	8	0.0100251	0.380315	-0.190567	0.216926	14	104577625	C	T	1	rs115412002
14_104578682_A_T_b37	ENSG00000075413.13	726953	8	8	0.0100251	0.380315	-0.190567	0.216926	14	104578682	A	T	1	rs117425092
14_104578817_G_A_b37	ENSG00000075413.13	727088	107	119	0.149123	0.00862355	0.153253	0.0579991	14	104578817	G	A	1	rs11850264
14_104579210_C_G_b37	ENSG00000075413.13	727481	19	22	0.0275689	0.824884	-0.0309406	0.13972300000000001	14	104579210	C	G	1	rs1771010
14_104579244_A_C_b37	ENSG00000075413.13	727515	15	16	0.0200501	0.233491	-0.200864	0.168286	14	104579244	A	C	1	rs1771009
14_104579616_G_A_b37	ENSG00000075413.13	727887	92	99	0.12406	0.03674	0.129568	0.0617843	14	104579616	G	A	1	rs61997622
14_104580032_G_C_b37	ENSG00000075413.13	728303	64	70	0.0877193	0.00360225	-0.206156	0.0703137	14	104580032	G	C	1	rs76193065
14_104580155_C_T_b37	ENSG00000075413.13	728426	8	8	0.0100251	0.380315	-0.190567	0.216926	14	104580155	C	T	1	rs144533850
14_104580394_C_T_b37	ENSG00000075413.13	728665	256	344	0.431078	0.00280012	-0.121617	0.0403856	14	104580394	C	T	1	rs56243036
14_104581072_C_T_b37	ENSG00000075413.13	729343	111	125	0.156642	0.0187187	0.132065	0.0558958	14	104581072	C	T	1	rs1557012
14_104581189_C_T_b37	ENSG00000075413.13	729460	75	83	0.10401	0.00519862	-0.181851	0.0646441	14	104581189	C	T	1	rs55974159
14_104581660_G_C_b37	ENSG00000075413.13	729931	54	57	0.0714286	0.347131	-0.0794297	0.0843646	14	104581660	G	C	1	rs1771008
14_104581725_C_G_b37	ENSG00000075413.13	729996	11	12	0.0150376	0.954556	0.0100107	0.175537	14	104581725	C	G	1	rs750061
14_104581760_A_G_b37	ENSG00000075413.13	730031	166	210	0.263158	0.365162	-0.0427436	0.047136	14	104581760	A	G	1	rs750062
14_104581924_G_T_b37	ENSG00000075413.13	730195	110	123	0.154523	0.00844033	0.150646	0.0568525	14	104581924	G	T	1	rs35459432
14_104581950_C_T_b37	ENSG00000075413.13	730221	16	17	0.0213033	0.0868262	0.240502	0.140033	14	104581950	C	T	1	rs56252815
14_104582386_C_T_b37	ENSG00000075413.13	730657	99	107	0.134085	0.024317	0.135575	0.0599244	14	104582386	C	T	1	rs61997624
14_104582779_G_A_b37	ENSG00000075413.13	731050	9	9	0.0112782	0.632627	-0.101769	0.212695	14	104582779	G	A	1	rs74087137
14_104582999_G_C_b37	ENSG00000075413.13	731270	8	8	0.0100251	0.380315	-0.190567	0.216926	14	104582999	G	C	1	rs547907721
14_104583000_C_T_b37	ENSG00000075413.13	731271	8	8	0.0100251	0.380315	-0.190567	0.216926	14	104583000	C	T	1	rs567753005
14_104584312_C_T_b37	ENSG00000075413.13	732583	8	8	0.0100251	0.380315	-0.190567	0.216926	14	104584312	C	T	1	rs146176986
14_104584892_A_G_b37	ENSG00000075413.13	733163	62	68	0.085213	0.013112	-0.176515	0.0707718	14	104584892	A	G	1	rs72714957
14_104584995_T_C_b37	ENSG00000075413.13	733266	89	101	0.126566	0.0876348	-0.103202	0.0602443	14	104584995	T	C	1	rs1771007
14_104585114_C_T_b37	ENSG00000075413.13	733385	12	15	0.018797	0.434679	-0.115118	0.14718	14	104585114	C	T	1	rs1771006
14_104585186_TGA_T_b37	ENSG00000075413.13	733457	269	367	0.4599	0.151354	-0.0607392	0.0422364	14	104585186	TGA	T	1	rs71129206
14_104585263_C_T_b37	ENSG00000075413.13	733534	260	355	0.444862	0.0158641	-0.0971138	0.0400557	14	104585263	C	T	1	rs61997625
14_104585287_C_A_b37	ENSG00000075413.13	733558	9	9	0.0112782	0.769973	-0.0599815	0.20496	14	104585287	C	A	1	rs116757400
14_104585727_G_A_b37	ENSG00000075413.13	733998	73	76	0.0952381	0.0766302	0.125391	0.0705984	14	104585727	G	A	1	rs11623299
14_104586393_A_C_b37	ENSG00000075413.13	734664	123	142	0.177945	0.0249664	0.118371	0.0525593	14	104586393	A	C	1	rs12894851
14_104586492_G_A_b37	ENSG00000075413.13	734763	8	8	0.0100251	0.380315	-0.190567	0.216926	14	104586492	G	A	1	rs78263740
14_104587176_G_A_b37	ENSG00000075413.13	735447	69	79	0.0989975	0.666238	-0.0285179	0.066059	14	104587176	G	A	1	rs10142067
14_104587348_G_A_b37	ENSG00000075413.13	735619	249	332	0.41604	0.0216137	-0.0935233	0.0405214	14	104587348	G	A	1	rs12588869
14_104587444_T_C_b37	ENSG00000075413.13	735715	38	38	0.047619	0.673867	0.0429827	0.102043	14	104587444	T	C	1	rs11621429
14_104587833_A_G_b37	ENSG00000075413.13	736104	15	17	0.0213033	0.551466	-0.0868486	0.145677	14	104587833	A	G	1	rs76666643
14_104587870_G_A_b37	ENSG00000075413.13	736141	27	27	0.0338346	0.108121	0.191419	0.118817	14	104587870	G	A	1	rs143803643
14_104587912_G_C_b37	ENSG00000075413.13	736183	8	8	0.0100251	0.380315	-0.190567	0.216926	14	104587912	G	C	1	rs77615922
14_104588056_A_G_b37	ENSG00000075413.13	736327	77	79	0.0992462	0.102419	0.116627	0.0712115	14	104588056	A	G	1	rs12589461
14_104588535_C_T_b37	ENSG00000075413.13	736806	7	7	0.00877193	0.915067	0.0252353	0.23644	14	104588535	C	T	1	rs9806059
14_104588690_G_GATAT_b37	ENSG00000075413.13	736961	83	87	0.109572	0.099443	0.111375	0.067411	14	104588690	G	GATAT	1	rs58939624
14_104589283_G_A_b37	ENSG00000075413.13	737554	38	38	0.047619	0.673867	0.0429827	0.102043	14	104589283	G	A	1	rs118085428
14_104589932_C_T_b37	ENSG00000075413.13	738203	69	71	0.0898734	0.0518	0.143246	0.0733908	14	104589932	C	T	1	rs12590368
14_104589942_T_C_b37	ENSG00000075413.13	738213	18	23	0.0289673	0.416436	0.105664	0.129867	14	104589942	T	C	1	rs111909542
14_104591024_G_C_b37	ENSG00000075413.13	739295	10	10	0.0125313	0.929258	0.0163595	0.184134	14	104591024	G	C	1	rs117290353
14_104591276_T_C_b37	ENSG00000075413.13	739547	79	89	0.111809	0.0634702	-0.116966	0.0628137	14	104591276	T	C	1	rs72714961
14_104591453_A_G_b37	ENSG00000075413.13	739724	38	38	0.047619	0.673867	0.0429827	0.102043	14	104591453	A	G	1	rs11623994
14_104591692_G_A_b37	ENSG00000075413.13	739963	12	12	0.0150376	0.516964	-0.113203	0.174501	14	104591692	G	A	1	rs117263933
14_104592497_A_AT_b37	ENSG00000075413.13	740768	74	76	0.0994764	0.125812	0.111037	0.0723514	14	104592497	A	AT	1	rs138331421
14_104592839_C_T_b37	ENSG00000075413.13	741110	7	7	0.00877193	0.915067	0.0252353	0.23644	14	104592839	C	T	1	rs10467891
14_104593018_A_C_b37	ENSG00000075413.13	741289	62	72	0.0902256	0.4372	-0.0525285	0.0675287	14	104593018	A	C	1	rs4906417
14_104593207_A_T_b37	ENSG00000075413.13	741478	69	79	0.0989975	0.666238	-0.0285179	0.066059	14	104593207	A	T	1	rs4906418
14_104593256_C_T_b37	ENSG00000075413.13	741527	249	332	0.41604	0.0216137	-0.0935233	0.0405214	14	104593256	C	T	1	rs4900609
14_104593480_C_T_b37	ENSG00000075413.13	741751	9	9	0.0112782	0.662776	0.0991072	0.227063	14	104593480	C	T	1	rs28569118
14_104593524_G_A_b37	ENSG00000075413.13	741795	8	8	0.0100251	0.380315	-0.190567	0.216926	14	104593524	G	A	1	rs78398788
14_104593623_C_T_b37	ENSG00000075413.13	741894	106	119	0.149123	0.0299374	0.125335	0.0574853	14	104593623	C	T	1	rs11626595
14_104594097_C_T_b37	ENSG00000075413.13	742368	8	8	0.0100251	0.561344	0.140159	0.241058	14	104594097	C	T	1	rs149053843
14_104594187_C_T_b37	ENSG00000075413.13	742458	8	8	0.0100251	0.380315	-0.190567	0.216926	14	104594187	C	T	1	rs151140462
14_104594782_T_TA_b37	ENSG00000075413.13	743053	75	77	0.0964912	0.134132	0.107133	0.0713423	14	104594782	T	TA	1	rs35663180
14_104595073_C_G_b37	ENSG00000075413.13	743344	110	123	0.154135	0.0383685	0.119373	0.0574134	14	104595073	C	G	1	rs73358251
14_104595464_C_G_b37	ENSG00000075413.13	743735	246	329	0.415404	0.021874	-0.0932925	0.0405021	14	104595464	C	G	1	rs34309041
14_104595719_C_G_b37	ENSG00000075413.13	743990	11	11	0.0137845	0.982716	-0.00399466	0.184252	14	104595719	C	G	1	rs112816150
14_104596020_G_T_b37	ENSG00000075413.13	744291	8	8	0.0100251	0.380315	-0.190567	0.216926	14	104596020	G	T	1	rs114268471
14_104596308_G_C_b37	ENSG00000075413.13	744579	68	78	0.0979899	0.676103	-0.0278118	0.0665106	14	104596308	G	C	1	rs4906419
14_104596536_TTTTA_T_b37	ENSG00000075413.13	744807	72	74	0.0927318	0.207974	0.0911424	0.0722428	14	104596536	TTTTA	T	1	rs375558995
14_104597436_C_T_b37	ENSG00000075413.13	745707	7	8	0.0100251	0.112125	-0.325451	0.204308	14	104597436	C	T	1	rs74655453
14_104597624_C_T_b37	ENSG00000075413.13	745895	8	8	0.0100251	0.380315	-0.190567	0.216926	14	104597624	C	T	1	rs79646212
14_104598021_G_A_b37	ENSG00000075413.13	746292	10	10	0.0125945	0.0442971	-0.383589	0.189996	14	104598021	G	A	1	rs61997629
14_104598298_G_T_b37	ENSG00000075413.13	746569	12	12	0.0150376	0.516964	-0.113203	0.174501	14	104598298	G	T	1	rs117955807
14_104598553_C_T_b37	ENSG00000075413.13	746824	252	336	0.421053	0.0346613	-0.0863375	0.0407057	14	104598553	C	T	1	rs34351800
14_104598949_G_A_b37	ENSG00000075413.13	747220	105	118	0.14787	0.0393336	0.119427	0.0577264	14	104598949	G	A	1	rs7157281
14_104599096_G_A_b37	ENSG00000075413.13	747367	107	120	0.150376	0.0573144	0.109598	0.0574553	14	104599096	G	A	1	rs10140740
14_104599136_C_T_b37	ENSG00000075413.13	747407	31	32	0.040201	0.0190711	-0.25097	0.106539	14	104599136	C	T	1	rs61997630
14_104599233_C_T_b37	ENSG00000075413.13	747504	67	69	0.0877863	0.133432	0.112633	0.0748693	14	104599233	C	T	1	rs11625113
14_104599234_G_A_b37	ENSG00000075413.13	747505	13	13	0.0162907	0.0717874	-0.294636	0.163122	14	104599234	G	A	1	rs146295622
14_104600428_T_G_b37	ENSG00000075413.13	748699	71	81	0.101504	0.979761	-0.00165752	0.065287800000000007	14	104600428	T	G	1	rs7158804
14_104600920_C_G_b37	ENSG00000075413.13	749191	37	39	0.0488722	0.111776	-0.152855	0.0958642	14	104600920	C	G	1	rs61997631
14_104601168_A_G_b37	ENSG00000075413.13	749439	17	17	0.0213033	0.717188	0.0529983	0.146191	14	104601168	A	G	1	rs566589972
14_104601171_A_G_b37	ENSG00000075413.13	749442	8	8	0.0100251	0.380315	-0.190567	0.216926	14	104601171	A	G	1	rs372523599
14_104601826_A_G_b37	ENSG00000075413.13	750097	8	8	0.0100251	0.561344	0.140159	0.241058	14	104601826	A	G	1	rs28533786
14_104602148_C_G_b37	ENSG00000075413.13	750419	8	8	0.0100251	0.561344	0.140159	0.241058	14	104602148	C	G	1	rs116326502
14_104602177_C_T_b37	ENSG00000075413.13	750448	70	72	0.0902256	0.228923	0.088086	0.0730787	14	104602177	C	T	1	rs12587001
14_104602410_C_T_b37	ENSG00000075413.13	750681	8	8	0.0100251	0.380315	-0.190567	0.216926	14	104602410	C	T	1	rs118126433
14_104602801_C_T_b37	ENSG00000075413.13	751072	15	16	0.0205128	0.711563	0.0621037	0.167814	14	104602801	C	T	1	rs149183118
14_104603016_G_A_b37	ENSG00000075413.13	751287	8	8	0.0100251	0.561344	0.140159	0.241058	14	104603016	G	A	1	rs75893017
14_104603191_T_C_b37	ENSG00000075413.13	751462	8	8	0.0100251	0.561344	0.140159	0.241058	14	104603191	T	C	1	rs114710131
14_104603271_G_A_b37	ENSG00000075413.13	751542	274	374	0.468672	0.66758	-0.018359	0.0427098	14	104603271	G	A	1	rs34839045
14_104603532_C_G_b37	ENSG00000075413.13	751803	13	13	0.0162907	0.979962	-0.00446227	0.177527	14	104603532	C	G	1	rs74087149
14_104603586_A_T_b37	ENSG00000075413.13	751857	13	13	0.0162907	0.979962	-0.00446227	0.177527	14	104603586	A	T	1	rs74087151
14_104603873_T_C_b37	ENSG00000075413.13	752144	70	80	0.100251	0.998682	1.0863e-4	0.0657256	14	104603873	T	C	1	rs7156395
14_104604098_G_C_b37	ENSG00000075413.13	752369	8	8	0.0100251	0.380315	-0.190567	0.216926	14	104604098	G	C	1	rs140609428
14_104604135_G_A_b37	ENSG00000075413.13	752406	275	376	0.471178	0.603258	-0.0222788	0.0428258	14	104604135	G	A	1	rs12588393
14_104604157_C_CG_b37	ENSG00000075413.13	752428	249	331	0.416877	0.0757539	-0.0726144	0.0407615	14	104604157	C	CG	2	rs397780413
14_104604176_C_A_b37	ENSG00000075413.13	752447	19	22	0.0275689	0.572025	0.0794881	0.140529	14	104604176	C	A	1	rs73358257
14_104604663_A_G_b37	ENSG00000075413.13	752934	108	121	0.151629	0.0486138	0.114178	0.0576876	14	104604663	A	G	1	rs35645015
14_104604703_C_G_b37	ENSG00000075413.13	752974	8	8	0.0100251	0.380315	-0.190567	0.216926	14	104604703	C	G	1	rs556667696
14_104604769_AC_A_b37	ENSG00000075413.13	753040	11	11	0.0153631	0.822342	-0.040643	0.180868	14	104604769	AC	A	1	rs550614249
14_104605332_G_C_b37	ENSG00000075413.13	753603	12	13	0.0163317	0.216425	-0.208753	0.16856	14	104605332	G	C	1	rs113737823
14_104605857_G_A_b37	ENSG00000075413.13	754128	19	22	0.0275689	0.572025	0.0794881	0.140529	14	104605857	G	A	1	rs1890985
14_104606207_G_C_b37	ENSG00000075413.13	754478	8	8	0.0100251	0.380315	-0.190567	0.216926	14	104606207	G	C	1	rs185280162
14_104606563_C_T_b37	ENSG00000075413.13	754834	18	21	0.0263158	0.679967	0.0584828	0.141649	14	104606563	C	T	1	rs12101081
14_104606783_C_G_b37	ENSG00000075413.13	755054	10	10	0.0125313	0.853486	-0.0402062	0.217546	14	104606783	C	G	1	rs947005
14_104606796_C_A_b37	ENSG00000075413.13	755067	106	118	0.14787	0.0434666	0.118221	0.0583246	14	104606796	C	A	1	rs8014002
14_104606847_A_G_b37	ENSG00000075413.13	755118	10	10	0.0125313	0.853486	-0.0402062	0.217546	14	104606847	A	G	1	rs947004
14_104606850_T_C_b37	ENSG00000075413.13	755121	10	10	0.0125313	0.853486	-0.0402062	0.217546	14	104606850	T	C	1	rs947003
14_104607014_T_G_b37	ENSG00000075413.13	755285	202	255	0.319549	0.259204	-0.0490184	0.0433712	14	104607014	T	G	1	rs11160787
14_104607033_G_A_b37	ENSG00000075413.13	755304	24	31	0.0388471	0.801151	0.0307793	0.122111	14	104607033	G	A	1	rs947002
14_104607063_G_GT_b37	ENSG00000075413.13	755334	10	10	0.0125313	0.853486	-0.0402062	0.217546	14	104607063	G	GT	1	rs139543444
14_104607166_A_G_b37	ENSG00000075413.13	755437	10	10	0.0125313	0.853486	-0.0402062	0.217546	14	104607166	A	G	1	rs74087169
14_104607198_C_T_b37	ENSG00000075413.13	755469	10	10	0.0125313	0.279333	-0.213248	0.196798	14	104607198	C	T	1	rs72714963
14_104607281_G_A_b37	ENSG00000075413.13	755552	79	83	0.10401	0.0730721	0.122179	0.0679494	14	104607281	G	A	1	rs11628529
14_104607350_C_T_b37	ENSG00000075413.13	755621	10	10	0.0125313	0.853486	-0.0402062	0.217546	14	104607350	C	T	1	rs74087172
14_104607370_A_G_b37	ENSG00000075413.13	755641	10	10	0.0125313	0.853486	-0.0402062	0.217546	14	104607370	A	G	1	rs74087173
14_104607416_G_A_b37	ENSG00000075413.13	755687	10	10	0.0125313	0.853486	-0.0402062	0.217546	14	104607416	G	A	1	rs74087174
14_104607432_C_T_b37	ENSG00000075413.13	755703	10	10	0.0125313	0.853486	-0.0402062	0.217546	14	104607432	C	T	1	rs74087175
14_104607666_C_G_b37	ENSG00000075413.13	755937	18	21	0.0263158	0.679967	0.0584828	0.141649	14	104607666	C	G	1	rs10149989
14_104607798_C_T_b37	ENSG00000075413.13	756069	252	335	0.4198	0.0130234	-0.101095	0.0404931	14	104607798	C	T	1	rs2887436
14_104607799_G_A_b37	ENSG00000075413.13	756070	10	10	0.0125313	0.853486	-0.0402062	0.217546	14	104607799	G	A	1	rs74087176
14_104607966_C_T_b37	ENSG00000075413.13	756237	96	104	0.134715	0.0964381	0.103572	0.062127	14	104607966	C	T	2	rs3892657
14_104608068_A_G_b37	ENSG00000075413.13	756339	250	330	0.414573	0.0120382	-0.102176	0.0404671	14	104608068	A	G	1	rs2011069
14_104608379_T_TTGC_b37	ENSG00000075413.13	756650	26	26	0.0325815	0.608486	-0.0673066	0.131273	14	104608379	T	TTGC	1	rs149724499
14_104608765_C_CCCTGTGGCCTGGCCT_b37	ENSG00000075413.13	757036	110	121	0.151629	0.150218	0.0851725	0.0590616	14	104608765	C	CCCTGTGGCCTGGCCT	2	rs71462611
14_104608785_T_C_b37	ENSG00000075413.13	757056	17	17	0.0213033	0.727716	-0.0604496	0.173477	14	104608785	T	C	1	rs1890983
14_104609107_C_G_b37	ENSG00000075413.13	757378	36	38	0.047619	0.0727215	-0.174446	0.0968986	14	104609107	C	G	1	rs79372337
14_104609274_C_T_b37	ENSG00000075413.13	757545	16	16	0.0200501	0.778777	0.049887	0.177445	14	104609274	C	T	1	rs74087181
14_104609413_T_C_b37	ENSG00000075413.13	757684	226	275	0.344612	0.0105194	0.113872	0.0442585	14	104609413	T	C	1	rs12886129
14_104609708_T_C_b37	ENSG00000075413.13	757979	54	63	0.0789474	0.680838	-0.0295771	0.0718446	14	104609708	T	C	1	rs8012009
14_104609734_T_C_b37	ENSG00000075413.13	758005	16	16	0.0200501	0.778777	0.049887	0.177445	14	104609734	T	C	1	rs10145632
14_104609797_A_T_b37	ENSG00000075413.13	758068	153	178	0.223058	0.0169433	0.120768	0.0503189	14	104609797	A	T	1	rs35219418
14_104610137_G_C_b37	ENSG00000075413.13	758408	153	178	0.225316	0.0151103	0.123026	0.0503705	14	104610137	G	C	2	rs11625649
14_104610138_G_A_b37	ENSG00000075413.13	758409	151	176	0.220551	0.0186527	0.118689	0.0502062	14	104610138	G	A	1	rs11625650
14_104610216_G_A_b37	ENSG00000075413.13	758487	16	16	0.0200501	0.778777	0.049887	0.177445	14	104610216	G	A	1	rs116605562
14_104610340_T_C_b37	ENSG00000075413.13	758611	53	62	0.0776942	0.616832	-0.0358193	0.0715217	14	104610340	T	C	1	rs1557015
14_104610463_A_G_b37	ENSG00000075413.13	758734	287	395	0.494987	0.0047715	-0.113109	0.0398099	14	104610463	A	G	1	rs1557014
14_104610937_A_G_b37	ENSG00000075413.13	759208	16	16	0.0200501	0.778777	0.049887	0.177445	14	104610937	A	G	1	rs28529830
14_104611260_G_T_b37	ENSG00000075413.13	759531	10	10	0.0125313	0.279333	-0.213248	0.196798	14	104611260	G	T	1	rs72714966
14_104611326_C_T_b37	ENSG00000075413.13	759597	85	91	0.114035	0.145319	0.0937619	0.0642338	14	104611326	C	T	1	rs11626880
14_104611761_G_T_b37	ENSG00000075413.13	760032	287	396	0.496241	0.00461004	-0.113437	0.0397678	14	104611761	G	T	1	rs35956368
14_104612363_A_G_b37	ENSG00000075413.13	760634	287	397	0.497494	0.00437512	-0.114148	0.0397802	14	104612363	A	G	1	rs35165685
14_104612947_C_A_b37	ENSG00000075413.13	761218	10	10	0.0125313	0.279333	-0.213248	0.196798	14	104612947	C	A	1	rs116690577
14_104613194_C_T_b37	ENSG00000075413.13	761465	10	10	0.0125313	0.279333	-0.213248	0.196798	14	104613194	C	T	1	rs117385745
14_104613478_A_G_b37	ENSG00000075413.13	761749	221	274	0.343358	0.00646892	-0.124377	0.0453871	14	104613478	A	G	1	rs4906421
14_104613532_G_A_b37	ENSG00000075413.13	761803	10	10	0.0125313	0.279333	-0.213248	0.196798	14	104613532	G	A	1	rs72714969
14_104613934_C_T_b37	ENSG00000075413.13	762205	13	13	0.0162907	0.51002	-0.108089	0.16389	14	104613934	C	T	1	rs149784270
14_104614163_G_A_b37	ENSG00000075413.13	762434	107	121	0.151629	0.718996	0.0204104	0.0566787	14	104614163	G	A	1	rs61997636
14_104614793_G_A_b37	ENSG00000075413.13	763064	9	9	0.0112782	0.188707	-0.25563	0.194083	14	104614793	G	A	1	rs192192649
14_104614826_T_C_b37	ENSG00000075413.13	763097	10	10	0.0125313	0.279333	-0.213248	0.196798	14	104614826	T	C	1	rs66514858
14_104615253_T_A_b37	ENSG00000075413.13	763524	19	20	0.0250627	0.506398	-0.0927572	0.139447	14	104615253	T	A	1	rs10147444
14_104615433_C_T_b37	ENSG00000075413.13	763704	13	13	0.0162907	0.491136	0.112978	0.16391	14	104615433	C	T	1	rs117210021
14_104616040_G_C_b37	ENSG00000075413.13	764311	10	10	0.0125313	0.279333	-0.213248	0.196798	14	104616040	G	C	1	rs72714972
14_104616188_C_G_b37	ENSG00000075413.13	764459	58	62	0.0776942	0.918245	0.00776013	0.0755444	14	104616188	C	G	1	rs58369344
14_104616226_A_G_b37	ENSG00000075413.13	764497	51	60	0.075188	0.682647	-0.029457	0.0719844	14	104616226	A	G	1	rs8019366
14_104616589_T_C_b37	ENSG00000075413.13	764860	151	176	0.222785	0.0220095	0.11668	0.0507077	14	104616589	T	C	1	rs12896307
14_104616838_C_T_b37	ENSG00000075413.13	765109	10	10	0.0125313	0.279333	-0.213248	0.196798	14	104616838	C	T	1	rs72714976
14_104616906_G_A_b37	ENSG00000075413.13	765177	37	37	0.0463659	0.542698	0.0627873	0.103037	14	104616906	G	A	1	rs117571183
14_104616907_C_A_b37	ENSG00000075413.13	765178	37	37	0.0463659	0.542698	0.0627873	0.103037	14	104616907	C	A	1	rs116957418
14_104617054_C_T_b37	ENSG00000075413.13	765325	10	10	0.0125313	0.279333	-0.213248	0.196798	14	104617054	C	T	1	rs72714977
14_104617095_C_T_b37	ENSG00000075413.13	765366	57	60	0.075188	0.874198	0.0123846	0.0781605	14	104617095	C	T	1	rs12588775
14_104617245_G_A_b37	ENSG00000075413.13	765516	11	13	0.0162907	0.286189	0.172806	0.161767	14	104617245	G	A	1	rs115113063
14_104617268_T_G_b37	ENSG00000075413.13	765539	11	13	0.0162907	0.286189	0.172806	0.161767	14	104617268	T	G	1	rs75478598
14_104617810_C_T_b37	ENSG00000075413.13	766081	15	15	0.0188442	0.448409	0.138722	0.182776	14	104617810	C	T	1	rs74087186
14_104617987_T_C_b37	ENSG00000075413.13	766258	25	29	0.0363409	0.871958	0.0222628	0.138024	14	104617987	T	C	1	rs56667155
14_104618742_C_G_b37	ENSG00000075413.13	767013	12	12	0.0150376	0.172917	0.239471	0.17533	14	104618742	C	G	1	rs45472297
14_104618917_G_T_b37	ENSG00000075413.13	767188	56	66	0.0827068	0.572414	-0.039304	0.0695571	14	104618917	G	T	2	rs8012419
14_104619119_G_C_b37	ENSG00000075413.13	767390	12	12	0.0150376	0.33277	-0.172854	0.178207	14	104619119	G	C	1	rs72714979
14_104619728_AC_A_b37	ENSG00000075413.13	767999	114	129	0.179666	0.0199166	0.13500499999999999	0.0577136	14	104619728	AC	A	1	rs796103932
14_104619850_GCCGAACCCCACC_G_b37	ENSG00000075413.13	768121	44	44	0.0626781	0.896223	0.0128085	0.098124	14	104619850	GCCGAACCCCACC	G	2	.
14_104619864_TTGCCATGAGGTGCCTCCTGGCCCCAGAGCCGAACCCCACCCTTGCCACGAGGTGCCTCCTGGCCCCAGAGCC_T_b37	ENSG00000075413.13	768135	35	35	0.0486111	0.625494	0.0527422	0.10796	14	104619864	TTGCCATGAGGTGCCTCCTGGCCCCAGAGCCGAACCCCACCCTTGCCACGAGGTGCCTCCTGGCCCCAGAGCC	T	2	.
14_104619906_TTGCCACGAGGTGCCTCCTGGCCCCAGAGCC_T_b37	ENSG00000075413.13	768177	10	10	0.014245	0.698091	0.0729813	0.187982	14	104619906	TTGCCACGAGGTGCCTCCTGGCCCCAGAGCC	T	2	.
14_104620071_T_C_b37	ENSG00000075413.13	768342	8	8	0.0100251	0.566342	-0.127464	0.222054	14	104620071	T	C	1	rs74087199
14_104620077_G_A_b37	ENSG00000075413.13	768348	206	252	0.316583	0.0121213	0.112385	0.0445542	14	104620077	G	A	1	rs11622651
14_104620193_C_T_b37	ENSG00000075413.13	768464	154	178	0.223058	0.0252749	0.114657	0.051019	14	104620193	C	T	1	rs34161718
14_104620346_G_C_b37	ENSG00000075413.13	768617	56	59	0.0739348	0.949619	0.00499734	0.0790308	14	104620346	G	C	2	rs79462677
14_104620534_C_T_b37	ENSG00000075413.13	768805	9	10	0.0125313	0.181508	-0.242181	0.180876	14	104620534	C	T	1	rs10134604
14_104620667_C_T_b37	ENSG00000075413.13	768938	35	35	0.0439699	0.0503674	0.210319	0.107089	14	104620667	C	T	1	rs11622831
14_104620678_A_C_b37	ENSG00000075413.13	768949	283	379	0.474937	0.0251701	-0.0902405	0.0401254	14	104620678	A	C	1	rs12147202
14_104620706_C_T_b37	ENSG00000075413.13	768977	56	59	0.0739348	0.949619	0.00499734	0.0790308	14	104620706	C	T	1	rs61997639
14_104620939_G_C_b37	ENSG00000075413.13	769210	56	67	0.0839599	0.566372	-0.0390699	0.0680687	14	104620939	G	C	1	rs8013778
14_104621383_C_T_b37	ENSG00000075413.13	769654	290	398	0.498747	0.0189725	-0.0954588	0.0404896	14	104621383	C	T	1	rs35797471
14_104621827_GT_G_b37	ENSG00000075413.13	770098	262	338	0.423559	0.013327	-0.102631	0.0412461	14	104621827	GT	G	1	rs398044075
14_104622576_A_G_b37	ENSG00000075413.13	770847	11	13	0.0162907	0.673022	0.0670703	0.158792	14	104622576	A	G	1	rs80011959
14_104622701_C_G_b37	ENSG00000075413.13	770972	218	270	0.338346	0.7543	0.0137199	0.0438009	14	104622701	C	G	1	rs12879113
14_104622779_A_AG_b37	ENSG00000075413.13	771050	114	128	0.160401	0.0706075	-0.099714	0.0549745	14	104622779	A	AG	1	rs148097171
14_104622781_T_C_b37	ENSG00000075413.13	771052	114	128	0.160401	0.0706075	-0.099714	0.0549745	14	104622781	T	C	1	rs118100965
14_104622928_ACCGGCCATGGGTTGGGCAGGGTGAG_A_b37	ENSG00000075413.13	771199	31	32	0.0401003	0.613984	0.0531352	0.105245	14	104622928	ACCGGCCATGGGTTGGGCAGGGTGAG	A	1	rs369205017
14_104623120_C_T_b37	ENSG00000075413.13	771391	250	321	0.402256	0.117975	-0.0655827	0.0418418	14	104623120	C	T	1	rs28384212
14_104623143_A_C_b37	ENSG00000075413.13	771414	9	10	0.0125313	0.56581	-0.109218	0.190007	14	104623143	A	C	1	rs73358286
14_104623247_A_C_b37	ENSG00000075413.13	771518	63	65	0.0814536	0.0380282	-0.163278	0.078391	14	104623247	A	C	1	rs12435350
14_104623584_A_G_b37	ENSG00000075413.13	771855	21	25	0.0313283	0.927347	-0.0120515	0.132068	14	104623584	A	G	1	rs79713436
14_104624316_G_A_b37	ENSG00000075413.13	772587	11	11	0.0137845	0.713979	-0.0671257	0.182989	14	104624316	G	A	1	rs117488690
14_104624331_G_T_b37	ENSG00000075413.13	772602	33	33	0.0413534	0.0995307	-0.174933	0.105908	14	104624331	G	T	1	rs142639926
14_104624342_C_T_b37	ENSG00000075413.13	772613	115	128	0.160401	0.124161	-0.0841176	0.0545707	14	104624342	C	T	1	rs28718558
14_104624620_C_T_b37	ENSG00000075413.13	772891	34	34	0.0426065	0.104721	-0.16942	0.104141	14	104624620	C	T	1	rs77801823
14_104624689_G_A_b37	ENSG00000075413.13	772960	230	268	0.33584	0.520001	0.0295021	0.0458087	14	104624689	G	A	1	rs10147953
14_104624802_G_A_b37	ENSG00000075413.13	773073	35	35	0.0438596	0.116775	-0.161036	0.102404	14	104624802	G	A	1	rs117891108
14_104624834_C_T_b37	ENSG00000075413.13	773105	35	35	0.0438596	0.116775	-0.161036	0.102404	14	104624834	C	T	1	rs117285014
14_104624914_G_C_b37	ENSG00000075413.13	773185	91	96	0.120603	0.0296994	-0.141838	0.0649595	14	104624914	G	C	1	rs10148180
14_104624962_C_T_b37	ENSG00000075413.13	773233	228	264	0.331658	0.730807	0.0158832	0.0461263	14	104624962	C	T	2	rs10150376
14_104624993_G_A_b37	ENSG00000075413.13	773264	228	265	0.33208	0.670839	0.0194907	0.0458202	14	104624993	G	A	1	rs10150549
14_104625026_G_A_b37	ENSG00000075413.13	773297	18	18	0.0225564	0.381987	-0.127829	0.14602299999999999	14	104625026	G	A	1	rs140254240
14_104625327_G_A_b37	ENSG00000075413.13	773598	24	24	0.0300752	0.277217	0.139953	0.128588	14	104625327	G	A	1	rs7159256
14_104625332_C_T_b37	ENSG00000075413.13	773603	194	224	0.280702	0.648967	0.0209761	0.0460394	14	104625332	C	T	1	rs7158950
14_104625420_C_T_b37	ENSG00000075413.13	773691	260	343	0.433081	0.629975	-0.0216245	0.0448446	14	104625420	C	T	2	rs10150792
14_104625521_C_T_b37	ENSG00000075413.13	773792	10	10	0.0125313	0.73857	0.0623172	0.186563	14	104625521	C	T	1	rs118061047
14_104625670_G_A_b37	ENSG00000075413.13	773941	213	247	0.309524	0.409254	-0.0383385	0.0464005	14	104625670	G	A	1	rs7160033
14_104625759_G_C_b37	ENSG00000075413.13	774030	67	69	0.086466199999999993	0.00282138	-0.227763	0.0756933	14	104625759	G	C	1	rs2153557
14_104626132_C_T_b37	ENSG00000075413.13	774403	179	212	0.265664	0.906298	-0.00546528	0.0463949	14	104626132	C	T	1	rs28374587
14_104626205_CAG_C_b37	ENSG00000075413.13	774476	146	164	0.205514	0.0203624	-0.116481	0.0499749	14	104626205	CAG	C	1	rs34697442
14_104626311_C_T_b37	ENSG00000075413.13	774582	45	46	0.0576441	0.22235	-0.111505	0.0912033	14	104626311	C	T	1	rs28514640
14_104626493_T_C_b37	ENSG00000075413.13	774764	189	238	0.298246	0.813745	0.0117015	0.0496278	14	104626493	T	C	1	rs7145018
14_104626617_C_T_b37	ENSG00000075413.13	774888	13	14	0.0175439	0.362021	-0.160354	0.175676	14	104626617	C	T	1	rs73358294
14_104626730_G_C_b37	ENSG00000075413.13	775001	122	135	0.169173	0.175507	-0.0749798	0.0552289	14	104626730	G	C	1	rs55667215
14_104626811_G_C_b37	ENSG00000075413.13	775082	154	172	0.215539	0.0046302	-0.148132	0.051957	14	104626811	G	C	1	rs12882239
14_104626997_G_A_b37	ENSG00000075413.13	775268	307	397	0.498744	0.0631972	-0.0818618	0.0439161	14	104626997	G	A	1	rs28426081
14_104627066_C_T_b37	ENSG00000075413.13	775337	302	383	0.47995	0.032972	-0.0941006	0.0439441	14	104627066	C	T	1	rs2039896
14_104627198_G_A_b37	ENSG00000075413.13	775469	309	398	0.498747	0.0420769	-0.0892329	0.0437278	14	104627198	G	A	1	rs2039895
14_104627359_A_G_b37	ENSG00000075413.13	775630	212	254	0.318296	0.370998	-0.0417806	0.0466395	14	104627359	A	G	1	rs2039894
14_104627372_C_CT_b37	ENSG00000075413.13	775643	297	381	0.477444	0.150817	-0.0642226	0.0445998	14	104627372	C	CT	1	rs58193977
14_104627392_A_G_b37	ENSG00000075413.13	775663	296	380	0.47619	0.131873	-0.0671221	0.0444377	14	104627392	A	G	1	rs2039893
14_104627667_C_T_b37	ENSG00000075413.13	775938	12	12	0.0150376	0.17947	-0.234853	0.174582	14	104627667	C	T	1	rs183975323
14_104627732_G_A_b37	ENSG00000075413.13	776003	100	108	0.13533800000000001	0.185655	0.0835542	0.0629983	14	104627732	G	A	1	rs12887765
14_104628062_C_T_b37	ENSG00000075413.13	776333	160	172	0.215539	0.523816	-0.0337149	0.0528322	14	104628062	C	T	1	rs10137218
14_104628138_C_T_b37	ENSG00000075413.13	776409	155	167	0.209273	0.615556	-0.0267355	0.0531911	14	104628138	C	T	1	rs61997640
14_104628212_A_T_b37	ENSG00000075413.13	776483	68	74	0.0929648	0.198496	0.0967407	0.0750847	14	104628212	A	T	1	rs79691953
14_104628329_C_G_b37	ENSG00000075413.13	776600	297	381	0.477444	0.150817	-0.0642226	0.0445998	14	104628329	C	G	1	rs10137425
14_104628346_T_G_b37	ENSG00000075413.13	776617	297	381	0.477444	0.150817	-0.0642226	0.0445998	14	104628346	T	G	1	rs10149665
14_104628356_A_G_b37	ENSG00000075413.13	776627	297	381	0.477444	0.150817	-0.0642226	0.0445998	14	104628356	A	G	1	rs10137354
14_104628406_T_C_b37	ENSG00000075413.13	776677	297	381	0.477444	0.150817	-0.0642226	0.0445998	14	104628406	T	C	1	rs10149750
14_104628451_T_C_b37	ENSG00000075413.13	776722	296	380	0.47619	0.168019	-0.0618258	0.044749	14	104628451	T	C	1	rs56219119
14_104628453_G_A_b37	ENSG00000075413.13	776724	154	166	0.20802	0.655423	-0.0238202	0.0533314	14	104628453	G	A	1	rs78460651
14_104628540_A_G_b37	ENSG00000075413.13	776811	297	381	0.477444	0.150817	-0.0642226	0.0445998	14	104628540	A	G	1	rs55732549
14_104628570_C_G_b37	ENSG00000075413.13	776841	297	381	0.477444	0.150817	-0.0642226	0.0445998	14	104628570	C	G	1	rs34083540
14_104628674_G_A_b37	ENSG00000075413.13	776945	107	116	0.145729	0.138593	0.0904179	0.0609031	14	104628674	G	A	1	rs34785007
14_104628742_CTG_C_b37	ENSG00000075413.13	777013	8	8	0.0100251	0.121239	0.332112	0.213773	14	104628742	CTG	C	1	rs531391066
14_104629075_CGAGCCAACACCCTCCA_C_b37	ENSG00000075413.13	777346	14	14	0.0175439	0.717772	-0.0613148	0.169497	14	104629075	CGAGCCAACACCCTCCA	C	1	rs575527159
14_104629096_G_GT_b37	ENSG00000075413.13	777367	14	14	0.0175439	0.717772	-0.0613148	0.169497	14	104629096	G	GT	1	rs199725137
14_104629303_A_G_b37	ENSG00000075413.13	777574	297	381	0.477444	0.150817	-0.0642226	0.0445998	14	104629303	A	G	1	rs28613749
14_104629392_A_G_b37	ENSG00000075413.13	777663	296	380	0.47619	0.159256	-0.0628427	0.0445457	14	104629392	A	G	1	rs28569857
14_104629436_G_C_b37	ENSG00000075413.13	777707	8	8	0.0100251	0.81313	-0.0544064	0.229972	14	104629436	G	C	1	rs114106363
14_104629654_C_T_b37	ENSG00000075413.13	777925	14	14	0.0175439	0.717772	-0.0613148	0.169497	14	104629654	C	T	1	rs114957565
14_104629917_C_G_b37	ENSG00000075413.13	778188	212	254	0.318296	0.370998	-0.0417806	0.0466395	14	104629917	C	G	1	rs11625345
14_104629999_A_G_b37	ENSG00000075413.13	778270	212	254	0.318296	0.370998	-0.0417806	0.0466395	14	104629999	A	G	1	rs11628373
14_104630023_C_T_b37	ENSG00000075413.13	778294	41	41	0.0513784	0.0568119	-0.186133	0.0973798	14	104630023	C	T	1	rs79488148
14_104630176_C_T_b37	ENSG00000075413.13	778447	299	392	0.491228	0.0151701	-0.104345	0.0427473	14	104630176	C	T	1	rs10149646
14_104630314_T_C_b37	ENSG00000075413.13	778585	212	254	0.318296	0.370998	-0.0417806	0.0466395	14	104630314	T	C	1	rs10138920
14_104630328_A_G_b37	ENSG00000075413.13	778599	211	252	0.316583	0.282376	-0.0506445	0.0470348	14	104630328	A	G	1	rs7156998
14_104630409_G_A_b37	ENSG00000075413.13	778680	298	389	0.487469	0.00731052	-0.115534	0.0428062	14	104630409	G	A	1	rs56390601
14_104630442_C_CA_b37	ENSG00000075413.13	778713	12	12	0.0150376	0.613044	0.0874011	0.172657	14	104630442	C	CA	1	rs200489107
14_104630466_C_T_b37	ENSG00000075413.13	778737	9	10	0.0125313	0.0591914	-0.351088	0.18544	14	104630466	C	T	1	rs114269493
14_104630506_C_T_b37	ENSG00000075413.13	778777	299	390	0.488722	0.00420141	-0.125108	0.0434016	14	104630506	C	T	1	rs55931432
14_104630579_C_T_b37	ENSG00000075413.13	778850	198	234	0.295455	0.824617	0.0107493	0.0484672	14	104630579	C	T	1	rs11160789
14_104630695_T_C_b37	ENSG00000075413.13	778966	18	18	0.0225564	0.381987	-0.127829	0.14602299999999999	14	104630695	T	C	1	rs139209543
14_104630711_G_A_b37	ENSG00000075413.13	778982	198	235	0.294486	0.857174	0.00865794	0.0480697	14	104630711	G	A	1	rs11160790
14_104630716_C_T_b37	ENSG00000075413.13	778987	10	10	0.0125313	0.964765	0.00830166	0.187786	14	104630716	C	T	1	rs149893078
14_104630750_C_T_b37	ENSG00000075413.13	779021	18	18	0.0225564	0.381987	-0.127829	0.14602299999999999	14	104630750	C	T	1	rs118114904
14_104630801_G_A_b37	ENSG00000075413.13	779072	203	230	0.288221	0.0809682	-0.0852296	0.0486907	14	104630801	G	A	1	rs61997644
14_104631148_G_A_b37	ENSG00000075413.13	779419	300	390	0.488722	0.00627094	-0.118138	0.0429466	14	104631148	G	A	1	rs2039890
14_104631341_C_T_b37	ENSG00000075413.13	779612	13	13	0.0162907	0.131067	-0.255707	0.168935	14	104631341	C	T	1	rs531973973
14_104631498_A_G_b37	ENSG00000075413.13	779769	77	84	0.105263	0.713967	-0.0262416	0.0715329	14	104631498	A	G	1	rs111065508
14_104631502_CTA_C_b37	ENSG00000075413.13	779773	18	18	0.0225564	0.381987	-0.127829	0.14602299999999999	14	104631502	CTA	C	1	rs200212320
14_104631514_CTG_C_b37	ENSG00000075413.13	779785	18	18	0.0226131	0.372524	-0.130393	0.14602299999999999	14	104631514	CTG	C	1	rs201389997
14_104631586_A_G_b37	ENSG00000075413.13	779857	218	275	0.346348	0.137213	-0.0668253	0.0448538	14	104631586	A	G	1	rs56651331
14_104631684_CAT_C_b37	ENSG00000075413.13	779955	122	133	0.172727	0.00272773	0.175611	0.0581581	14	104631684	CAT	C	1	rs139355158
14_104632404_T_TG_b37	ENSG00000075413.13	780675	41	43	0.0538847	0.353412	0.0842104	0.0906176	14	104632404	T	TG	1	rs139647013
14_104632515_G_GCAGGAGCCA_b37	ENSG00000075413.13	780786	74	80	0.11396	0.256665	0.0780042	0.0686496	14	104632515	G	GCAGGAGCCA	6	rs11281316
14_104632519_G_GA_b37	ENSG00000075413.13	780790	28	29	0.0365239	0.076784	0.190403	0.107258	14	104632519	G	GA	1	rs199702088
14_104632520_G_A_b37	ENSG00000075413.13	780791	137	162	0.236842	0.645867	-0.0243136	0.0528635	14	104632520	G	A	5	rs7148361
14_104632699_G_A_b37	ENSG00000075413.13	780970	77	79	0.0989975	0.00984087	0.187803	0.0723336	14	104632699	G	A	1	rs2497299
14_104632732_G_C_b37	ENSG00000075413.13	781003	50	52	0.0651629	0.0917114	0.146234	0.0864608	14	104632732	G	C	1	rs2487306
14_104632847_A_G_b37	ENSG00000075413.13	781118	26	28	0.0350877	0.0092377	0.387021	0.147805	14	104632847	A	G	1	rs61379223
14_104633004_G_GC_b37	ENSG00000075413.13	781275	55	57	0.0714286	0.268602	-0.089837	0.0810699	14	104633004	G	GC	1	rs151062187
14_104633028_G_A_b37	ENSG00000075413.13	781299	8	8	0.0100251	0.915638	-0.0222427	0.209815	14	104633028	G	A	1	rs189597349
14_104633227_A_C_b37	ENSG00000075413.13	781498	43	44	0.0551378	0.0781116	-0.161066	0.0911414	14	104633227	A	C	1	rs76304797
14_104633457_A_C_b37	ENSG00000075413.13	781728	42	43	0.0538847	0.0822656	-0.160103	0.0918569	14	104633457	A	C	1	rs113165602
14_104633547_G_C_b37	ENSG00000075413.13	781818	42	43	0.0538847	0.0822656	-0.160103	0.0918569	14	104633547	G	C	1	rs79024120
14_104633624_T_G_b37	ENSG00000075413.13	781895	41	42	0.0526316	0.0651045	-0.171346	0.0925855	14	104633624	T	G	1	rs112206333
14_104633663_G_A_b37	ENSG00000075413.13	781934	39	40	0.0501253	0.0299537	-0.206727	0.0948256	14	104633663	G	A	1	rs77554559
14_104633728_C_T_b37	ENSG00000075413.13	781999	40	41	0.0513784	0.0277923	-0.205931	0.0931848	14	104633728	C	T	1	rs113409843
14_104633974_C_T_b37	ENSG00000075413.13	782245	40	41	0.0513784	0.0946855	-0.157534	0.0939959	14	104633974	C	T	1	rs75514218
14_104633995_T_C_b37	ENSG00000075413.13	782266	41	42	0.0526316	0.0651045	-0.171346	0.0925855	14	104633995	T	C	1	rs116849933
14_104634068_T_C_b37	ENSG00000075413.13	782339	49	50	0.0626566	0.295152	-0.0917428	0.0874956	14	104634068	T	C	1	rs61125591
14_104634241_C_T_b37	ENSG00000075413.13	782512	40	41	0.0513784	0.0946855	-0.157534	0.0939959	14	104634241	C	T	1	rs78111977
14_104634352_CCCTGGG_C_b37	ENSG00000075413.13	782623	40	41	0.0513784	0.0946855	-0.157534	0.0939959	14	104634352	CCCTGGG	C	1	rs145695415
14_104634457_T_C_b37	ENSG00000075413.13	782728	40	41	0.0513784	0.0946855	-0.157534	0.0939959	14	104634457	T	C	1	rs111855425
14_104634475_G_A_b37	ENSG00000075413.13	782746	40	41	0.0513784	0.0946855	-0.157534	0.0939959	14	104634475	G	A	1	rs113927937
14_104634510_G_A_b37	ENSG00000075413.13	782781	40	41	0.0513784	0.0946855	-0.157534	0.0939959	14	104634510	G	A	1	rs113130945
14_104634528_C_T_b37	ENSG00000075413.13	782799	40	41	0.0513784	0.0946855	-0.157534	0.0939959	14	104634528	C	T	1	rs79921103
14_104634547_T_C_b37	ENSG00000075413.13	782818	40	41	0.0513784	0.0946855	-0.157534	0.0939959	14	104634547	T	C	1	rs75976538
14_104634746_T_C_b37	ENSG00000075413.13	783017	40	41	0.0513784	0.0946855	-0.157534	0.0939959	14	104634746	T	C	1	rs143754806
14_104634747_A_C_b37	ENSG00000075413.13	783018	40	41	0.0513784	0.0946855	-0.157534	0.0939959	14	104634747	A	C	1	rs151075971
14_104634784_G_A_b37	ENSG00000075413.13	783055	40	41	0.0513784	0.0946855	-0.157534	0.0939959	14	104634784	G	A	1	rs77796928
14_104634853_C_T_b37	ENSG00000075413.13	783124	40	41	0.0513784	0.0946855	-0.157534	0.0939959	14	104634853	C	T	1	rs77165353
14_104634858_C_T_b37	ENSG00000075413.13	783129	16	16	0.0200501	0.560931	0.0892209	0.153288	14	104634858	C	T	1	rs35153457
14_104634860_G_T_b37	ENSG00000075413.13	783131	40	41	0.0513784	0.0946855	-0.157534	0.0939959	14	104634860	G	T	1	rs112170657
14_104634905_G_T_b37	ENSG00000075413.13	783176	40	41	0.0513784	0.0946855	-0.157534	0.0939959	14	104634905	G	T	1	rs113781548
14_104635198_G_A_b37	ENSG00000075413.13	783469	16	16	0.0200501	0.560931	0.0892209	0.153288	14	104635198	G	A	1	rs34190464
14_104635277_T_C_b37	ENSG00000075413.13	783548	60	63	0.0789474	0.168422	-0.106852	0.077412	14	104635277	T	C	1	rs73360234
14_104635481_C_T_b37	ENSG00000075413.13	783752	46	47	0.0590452	0.318661	-0.0893391	0.0894543	14	104635481	C	T	2	rs111849544
14_104635508_G_C_b37	ENSG00000075413.13	783779	14	15	0.018797	0.374575	-0.134667	0.151458	14	104635508	G	C	1	rs78650924
14_104635655_G_A_b37	ENSG00000075413.13	783926	10	10	0.0125313	0.292266	0.195899	0.185715	14	104635655	G	A	1	rs78426323
14_104635656_G_C_b37	ENSG00000075413.13	783927	40	41	0.0513784	0.0946855	-0.157534	0.0939959	14	104635656	G	C	1	rs112603549
14_104635708_G_A_b37	ENSG00000075413.13	783979	16	16	0.0200501	0.560931	0.0892209	0.153288	14	104635708	G	A	1	rs71417900
14_104636584_G_A_b37	ENSG00000075413.13	784855	169	213	0.266917	0.854315	0.00884538	0.048136	14	104636584	G	A	1	rs8013773
14_104636808_T_C_b37	ENSG00000075413.13	785079	41	42	0.0526316	0.112036	-0.148882	0.09344	14	104636808	T	C	1	rs76826589
14_104637045_C_T_b37	ENSG00000075413.13	785316	41	42	0.0526316	0.112036	-0.148882	0.09344	14	104637045	C	T	1	rs79814670
14_104637101_G_C_b37	ENSG00000075413.13	785372	41	42	0.0526316	0.112036	-0.148882	0.09344	14	104637101	G	C	1	rs77011921
14_104637327_T_G_b37	ENSG00000075413.13	785598	191	220	0.275689	0.0140766	0.118041	0.0478217	14	104637327	T	G	1	rs1890982
14_104637612_A_C_b37	ENSG00000075413.13	785883	41	42	0.0526316	0.112036	-0.148882	0.09344	14	104637612	A	C	1	rs111313216
14_104637679_C_T_b37	ENSG00000075413.13	785950	192	231	0.289474	0.257976	0.0525328	0.0463607	14	104637679	C	T	1	rs1004216
14_104637712_C_T_b37	ENSG00000075413.13	785983	16	16	0.0200501	0.560931	0.0892209	0.153288	14	104637712	C	T	1	rs71417901
14_104637779_C_T_b37	ENSG00000075413.13	786050	9	9	0.0112782	0.792222	0.0535195	0.203003	14	104637779	C	T	1	rs9672046
14_104638360_C_T_b37	ENSG00000075413.13	786631	41	42	0.0526316	0.112036	-0.148882	0.09344	14	104638360	C	T	1	rs76319525
14_104638441_A_G_b37	ENSG00000075413.13	786712	185	214	0.268844	0.0494629	0.0944391	0.047895	14	104638441	A	G	1	rs947001
14_104638443_C_A_b37	ENSG00000075413.13	786714	41	42	0.0526316	0.112036	-0.148882	0.09344	14	104638443	C	A	1	rs117673939
14_104638461_T_C_b37	ENSG00000075413.13	786732	41	42	0.0526316	0.112036	-0.148882	0.09344	14	104638461	T	C	1	rs117922371
14_104638606_C_T_b37	ENSG00000075413.13	786877	41	42	0.0526316	0.112036	-0.148882	0.09344	14	104638606	C	T	1	rs76448230
14_104638632_C_T_b37	ENSG00000075413.13	786903	41	42	0.0526316	0.112036	-0.148882	0.09344	14	104638632	C	T	1	rs79433632
14_104638635_G_A_b37	ENSG00000075413.13	786906	41	42	0.0526316	0.112036	-0.148882	0.09344	14	104638635	G	A	1	rs76824091
14_104638653_G_C_b37	ENSG00000075413.13	786924	41	42	0.0528967	0.115787	-0.147333	0.0934365	14	104638653	G	C	2	rs76294845
14_104638740_T_C_b37	ENSG00000075413.13	787011	41	42	0.0526316	0.112036	-0.148882	0.09344	14	104638740	T	C	1	rs77088311
14_104638788_A_G_b37	ENSG00000075413.13	787059	41	42	0.0526316	0.112036	-0.148882	0.09344	14	104638788	A	G	1	rs118050369
14_104638926_G_A_b37	ENSG00000075413.13	787197	17	17	0.0213033	0.555467	-0.0930631	0.157684	14	104638926	G	A	1	rs2275595
14_104639280_G_A_b37	ENSG00000075413.13	787551	16	16	0.0200501	0.560931	0.0892209	0.153288	14	104639280	G	A	1	rs35249579
14_104639351_C_T_b37	ENSG00000075413.13	787622	25	25	0.0313283	0.0751892	0.21596	0.120992	14	104639351	C	T	1	rs117777904
14_104639519_C_G_b37	ENSG00000075413.13	787790	41	42	0.0526316	0.112036	-0.148882	0.09344	14	104639519	C	G	1	rs61743517
14_104639644_C_T_b37	ENSG00000075413.13	787915	77	81	0.101504	0.326652	-0.0689183	0.0701579	14	104639644	C	T	1	rs11622217
14_104639655_C_T_b37	ENSG00000075413.13	787926	17	17	0.0213033	0.571008	0.0896857	0.158139	14	104639655	C	T	1	rs57928850
14_104640011_T_C_b37	ENSG00000075413.13	788282	195	236	0.295739	0.603939	0.0238978	0.0460245	14	104640011	T	C	1	rs2275593
14_104640098_G_A_b37	ENSG00000075413.13	788369	28	29	0.0363409	0.304842	-0.111887	0.108872	14	104640098	G	A	1	rs61745565
14_104640481_G_C_b37	ENSG00000075413.13	788752	178	220	0.275689	0.0445489	0.0908694	0.0450622	14	104640481	G	C	1	rs2254205
14_104640822_G_T_b37	ENSG00000075413.13	789093	214	271	0.339599	0.0486158	0.085044	0.0429682	14	104640822	G	T	1	rs2497298
14_104640901_G_C_b37	ENSG00000075413.13	789172	23	23	0.0288221	0.0491503	0.247897	0.125548	14	104640901	G	C	1	rs148072221
14_104641021_G_T_b37	ENSG00000075413.13	789292	247	305	0.385101	0.809944	-0.0105498	0.0438316	14	104641021	G	T	2	rs8011051
14_104641040_G_C_b37	ENSG00000075413.13	789311	82	86	0.107769	0.427466	-0.054333	0.0683855	14	104641040	G	C	1	rs7148484
14_104641612_T_C_b37	ENSG00000075413.13	789883	203	245	0.307018	0.502733	0.0308678	0.0460076	14	104641612	T	C	1	rs4906422
14_104641792_C_T_b37	ENSG00000075413.13	790063	231	301	0.377193	0.250627	0.0484247	0.0420778	14	104641792	C	T	1	rs2487305
14_104642341_A_G_b37	ENSG00000075413.13	790612	176	200	0.250627	0.139968	0.0719544	0.0486359	14	104642341	A	G	1	rs2487304
14_104642422_A_G_b37	ENSG00000075413.13	790693	205	249	0.312814	0.483711	0.0319181	0.0455235	14	104642422	A	G	1	rs3742947
14_104642489_G_T_b37	ENSG00000075413.13	790760	27	27	0.0338346	0.482716	0.0835485	0.118891	14	104642489	G	T	1	rs117573425
14_104642524_C_T_b37	ENSG00000075413.13	790795	41	42	0.0526316	0.112036	-0.148882	0.09344	14	104642524	C	T	1	rs78184481
14_104642857_G_C_b37	ENSG00000075413.13	791128	13	14	0.0175439	0.955871	0.00981093	0.177166	14	104642857	G	C	1	rs74090224
14_104643204_C_A_b37	ENSG00000075413.13	791475	12	13	0.0163317	0.979266	-0.00461207	0.17733	14	104643204	C	A	1	rs113754530
14_104643409_A_G_b37	ENSG00000075413.13	791680	178	202	0.253133	0.153901	0.0689539	0.0482482	14	104643409	A	G	1	rs2487303
14_104643421_T_C_b37	ENSG00000075413.13	791692	250	334	0.418546	0.0770723	0.0715735	0.0403586	14	104643421	T	C	1	rs2487302
14_104643709_C_T_b37	ENSG00000075413.13	791980	5	6	0.0075188	0.175773	-0.30587	0.225438	14	104643709	C	T	1	rs61741213
14_104643721_C_A_b37	ENSG00000075413.13	791992	236	317	0.397243	0.235547	0.0501566	0.0422071	14	104643721	C	A	1	rs2487301
14_104643859_A_G_b37	ENSG00000075413.13	792130	265	359	0.449875	0.833301	0.00874999	0.0415409	14	104643859	A	G	1	rs2487300
14_104644099_T_C_b37	ENSG00000075413.13	792370	249	314	0.393484	0.860717	0.00750946	0.0427652	14	104644099	T	C	1	rs2497297
14_104644142_G_A_b37	ENSG00000075413.13	792413	11	11	0.0137845	0.697222	-0.0714327	0.183438	14	104644142	G	A	1	rs202091211
14_104644147_C_T_b37	ENSG00000075413.13	792418	224	280	0.350877	0.571903	0.0250428	0.0442598	14	104644147	C	T	1	rs11621644
14_104644212_A_G_b37	ENSG00000075413.13	792483	43	45	0.056391	0.0426971	-0.179339	0.0881494	14	104644212	A	G	1	rs61743202
14_104644328_T_C_b37	ENSG00000075413.13	792599	49	51	0.0639098	0.0390902	-0.172909	0.0834732	14	104644328	T	C	1	rs12147658
14_104644421_G_A_b37	ENSG00000075413.13	792692	209	258	0.323308	0.497246	0.0305342	0.0449311	14	104644421	G	A	1	rs2282376
14_104644612_C_A_b37	ENSG00000075413.13	792883	57	59	0.0739348	0.0097835	0.200248	0.0770659	14	104644612	C	A	1	rs76080472
14_104644776_T_C_b37	ENSG00000075413.13	793047	186	215	0.269424	0.717911	0.0174414	0.0482392	14	104644776	T	C	1	rs2497296
14_104645200_G_A_b37	ENSG00000075413.13	793471	21	21	0.0263158	0.711777	-0.0483732	0.130814	14	104645200	G	A	1	rs117891433
14_104645233_T_G_b37	ENSG00000075413.13	793504	252	320	0.401002	0.0805734	0.0752485	0.0429325	14	104645233	T	G	1	rs2282375
14_104645356_T_C_b37	ENSG00000075413.13	793627	33	44	0.0551378	0.532738	-0.0706856	0.11319	14	104645356	T	C	1	rs11850585
14_104645559_G_T_b37	ENSG00000075413.13	793830	13	13	0.0162907	0.375809	0.147525	0.16635	14	104645559	G	T	1	rs61996620
14_104645755_G_GC_b37	ENSG00000075413.13	794026	155	166	0.20802	0.972453	-0.00192134	0.0555983	14	104645755	G	GC	1	rs71129211
14_104645871_C_T_b37	ENSG00000075413.13	794142	32	33	0.0413534	0.24522	-0.125314	0.107649	14	104645871	C	T	1	rs117616919
14_104646161_G_T_b37	ENSG00000075413.13	794432	7	8	0.0100251	0.722146	0.0685239	0.19254	14	104646161	G	T	1	rs6576019
14_104646162_C_T_b37	ENSG00000075413.13	794433	16	16	0.0200501	0.483653	-0.105226	0.15006	14	104646162	C	T	1	rs45488896
14_104646211_C_CG_b37	ENSG00000075413.13	794482	10	11	0.0142857	0.878662	-0.0289698	0.189614	14	104646211	C	CG	1	rs57249314
14_104646326_A_C_b37	ENSG00000075413.13	794597	282	358	0.448622	0.915178	-0.00466374	0.0437535	14	104646326	A	C	1	rs1547350
14_104646344_G_A_b37	ENSG00000075413.13	794615	9	9	0.0112782	0.339927	0.190707	0.199551	14	104646344	G	A	1	rs1547349
14_104646449_C_T_b37	ENSG00000075413.13	794720	15	15	0.018797	0.542551	-0.0937222	0.153746	14	104646449	C	T	1	rs79259005
14_104646524_TGTGGA_T_b37	ENSG00000075413.13	794795	162	187	0.234336	0.861879	0.00855688	0.0491443	14	104646524	TGTGGA	T	1	rs373675785
14_104646637_TG_T_b37	ENSG00000075413.13	794908	307	397	0.497494	0.628243	-0.021435	0.0442276	14	104646637	TG	T	1	rs796127136
14_104646717_C_T_b37	ENSG00000075413.13	794988	208	253	0.317043	0.206043	0.0550134	0.0434202	14	104646717	C	T	1	rs947000
14_104646771_T_C_b37	ENSG00000075413.13	795042	306	394	0.494975	0.760164	-0.0138647	0.0453811	14	104646771	T	C	1	rs946999
14_104646839_A_G_b37	ENSG00000075413.13	795110	38	38	0.047619	0.413723	-0.0812677	0.0993022	14	104646839	A	G	1	rs11160791
14_104647004_G_A_b37	ENSG00000075413.13	795275	20	20	0.0250627	0.250495	-0.159361	0.138436	14	104647004	G	A	1	rs10141693
14_104647224_C_T_b37	ENSG00000075413.13	795495	288	382	0.478697	0.701601	0.01625	0.0423738	14	104647224	C	T	1	rs884996
14_104647311_C_G_b37	ENSG00000075413.13	795582	163	188	0.235589	0.733173	0.016784	0.0491918	14	104647311	C	G	1	rs871266
14_104647349_C_T_b37	ENSG00000075413.13	795620	11	14	0.0175439	0.471677	-0.104512	0.145039	14	104647349	C	T	1	rs884997
14_104647383_CA_C_b37	ENSG00000075413.13	795654	293	385	0.482456	0.739	0.0139897	0.0419536	14	104647383	CA	C	1	rs5811130
14_104647606_G_A_b37	ENSG00000075413.13	795877	161	185	0.232412	0.784554	0.0134512	0.0491619	14	104647606	G	A	1	rs1890981
14_104647774_G_T_b37	ENSG00000075413.13	796045	20	20	0.0250627	0.250495	-0.159361	0.138436	14	104647774	G	T	1	rs116357006
14_104647853_C_G_b37	ENSG00000075413.13	796124	5	5	0.00626566	0.206727	0.331699	0.262194	14	104647853	C	G	1	rs192057580
14_104647941_G_A_b37	ENSG00000075413.13	796212	16	17	0.0213033	0.837373	0.0313807	0.15276699999999999	14	104647941	G	A	1	rs59560675
14_104648013_C_T_b37	ENSG00000075413.13	796284	20	20	0.0250627	0.250495	-0.159361	0.138436	14	104648013	C	T	1	rs115957438
14_104648017_A_C_b37	ENSG00000075413.13	796288	8	9	0.0112782	0.398916	0.170548	0.201916	14	104648017	A	C	1	rs74090235
14_104648322_G_A_b37	ENSG00000075413.13	796593	36	36	0.0451128	0.26404	-0.113234	0.101211	14	104648322	G	A	1	rs11626823
14_104648602_G_A_b37	ENSG00000075413.13	796873	295	394	0.494975	0.732275	-0.0145192	0.0424058	14	104648602	G	A	1	rs2487299
14_104648802_G_A_b37	ENSG00000075413.13	797073	11	14	0.0175439	0.471677	-0.104512	0.145039	14	104648802	G	A	1	rs112544633
14_104649181_T_C_b37	ENSG00000075413.13	797452	158	183	0.229323	0.995735	-2.62806e-4	0.0491233	14	104649181	T	C	1	rs946998
14_104649253_A_AC_b37	ENSG00000075413.13	797524	169	197	0.246867	0.819699	0.010724	0.0470117	14	104649253	A	AC	1	rs747664568
14_104649328_T_C_b37	ENSG00000075413.13	797599	119	131	0.164573	0.252352	0.0661197	0.0576634	14	104649328	T	C	2	rs28554095
14_104649388_CCCTGCCTGGACCCCCGTCCTCCCTGTCTGGACCCCGGTCCT_C_b37	ENSG00000075413.13	797659	18	18	0.0227273	0.417082	-0.11967	0.147284	14	104649388	CCCTGCCTGGACCCCCGTCCTCCCTGTCTGGACCCCGGTCCT	C	2	.
14_104649496_C_A_b37	ENSG00000075413.13	797767	291	388	0.486216	0.90188	-0.0050959	0.0413023	14	104649496	C	A	1	rs2255380
14_104649892_C_T_b37	ENSG00000075413.13	798163	9	10	0.0125313	0.821144	-0.0442203	0.195447	14	104649892	C	T	2	rs73360266
14_104649958_C_A_b37	ENSG00000075413.13	798229	33	37	0.0463659	0.289365	-0.111092	0.104684	14	104649958	C	A	1	rs28679428
14_104650041_G_A_b37	ENSG00000075413.13	798312	18	18	0.0225564	0.428087	-0.116837	0.147254	14	104650041	G	A	1	rs114033746
14_104650093_G_A_b37	ENSG00000075413.13	798364	11	14	0.0175439	0.471677	-0.104512	0.145039	14	104650093	G	A	1	rs28703137
14_104650185_C_T_b37	ENSG00000075413.13	798456	10	10	0.0125313	0.861061	-0.0324529	0.185276	14	104650185	C	T	1	rs78546735
14_104650385_A_G_b37	ENSG00000075413.13	798656	16	19	0.0238693	0.672842	-0.0564131	0.133482	14	104650385	A	G	1	rs867369
14_104650494_G_A_b37	ENSG00000075413.13	798765	292	389	0.487469	0.95644	-0.00226483	0.0414326	14	104650494	G	A	1	rs946996
14_104650813_AACAGTGGCAGCAATG_A_b37	ENSG00000075413.13	799084	155	180	0.226131	0.95458	-0.00281008	0.0493005	14	104650813	AACAGTGGCAGCAATG	A	1	rs375675142
14_104650927_T_A_b37	ENSG00000075413.13	799198	35	35	0.0438596	0.243913	-0.120019	0.102815	14	104650927	T	A	1	rs111844795
14_104651156_G_C_b37	ENSG00000075413.13	799427	103	110	0.137845	0.474899	0.0446476	0.0624142	14	104651156	G	C	1	rs12892764
14_104651303_C_T_b37	ENSG00000075413.13	799574	14	15	0.018797	0.135139	0.215919	0.144159	14	104651303	C	T	1	rs117562341
14_104651397_G_A_b37	ENSG00000075413.13	799668	70	73	0.0914787	0.104399	0.121483	0.0746051	14	104651397	G	A	1	rs2497295
14_104652240_G_A_b37	ENSG00000075413.13	800511	36	36	0.0452261	0.476086	-0.0720792	0.101033	14	104652240	G	A	1	rs11625203
14_104652462_G_C_b37	ENSG00000075413.13	800733	16	19	0.0238095	0.516258	0.0980338	0.150863	14	104652462	G	C	1	rs10141181
14_104652524_G_A_b37	ENSG00000075413.13	800795	42	50	0.0626566	0.467953	-0.0704243	0.0969166	14	104652524	G	A	1	rs10141203
14_104652787_G_A_b37	ENSG00000075413.13	801058	98	105	0.131579	0.267636	0.0711377	0.0640657	14	104652787	G	A	1	rs12879395
14_104652810_C_T_b37	ENSG00000075413.13	801081	21	21	0.0263158	0.969173	-0.00494194	0.127781	14	104652810	C	T	1	rs146364812
14_104652867_C_T_b37	ENSG00000075413.13	801138	230	290	0.363409	0.710789	0.0156189	0.0420865	14	104652867	C	T	1	rs2487298
14_104652887_G_A_b37	ENSG00000075413.13	801158	188	226	0.283208	0.764222	0.0135176	0.0450306	14	104652887	G	A	1	rs2487297
14_104652927_C_T_b37	ENSG00000075413.13	801198	14	14	0.0175439	0.783386	-0.0455436	0.165534	14	104652927	C	T	1	rs139663001
14_104653065_G_C_b37	ENSG00000075413.13	801336	293	395	0.494987	0.93011	-0.00362304	0.0412772	14	104653065	G	C	1	rs8009077
14_104653122_T_C_b37	ENSG00000075413.13	801393	30	35	0.0438596	0.606066	-0.0508971	0.0986018	14	104653122	T	C	1	rs111587803
14_104653131_C_T_b37	ENSG00000075413.13	801402	30	35	0.0438596	0.606066	-0.0508971	0.0986018	14	104653131	C	T	1	rs111661398
14_104653228_A_G_b37	ENSG00000075413.13	801499	154	182	0.229219	0.886469	0.00792838	0.0554885	14	104653228	A	G	1	rs8008834
14_104653239_T_TTA_b37	ENSG00000075413.13	801510	96	102	0.128463	0.0732188	0.11774	0.0655147	14	104653239	T	TTA	1	rs769493835
14_104653268_A_G_b37	ENSG00000075413.13	801539	281	385	0.483668	0.929191	0.00368928	0.041485	14	104653268	A	G	1	rs8008983
14_104653497_G_A_b37	ENSG00000075413.13	801768	16	18	0.0225564	0.819162	-0.035787	0.156409	14	104653497	G	A	1	rs60828418
14_104653693_G_A_b37	ENSG00000075413.13	801964	13	14	0.0175439	0.60572	0.0898228	0.173844	14	104653693	G	A	1	rs74090251
14_104653710_G_A_b37	ENSG00000075413.13	801981	110	122	0.152882	0.664405	0.025277	0.0582115	14	104653710	G	A	1	rs8010188
14_104653715_G_T_b37	ENSG00000075413.13	801986	20	21	0.0263158	0.251549	-0.146128	0.127223	14	104653715	G	T	1	rs56802388
14_104653746_C_T_b37	ENSG00000075413.13	802017	241	308	0.385965	0.376211	-0.0384842	0.0434315	14	104653746	C	T	1	rs34774351
14_104653844_G_A_b37	ENSG00000075413.13	802115	90	96	0.120301	0.0821881	0.112913	0.0647657	14	104653844	G	A	1	rs12435534
14_104654129_T_C_b37	ENSG00000075413.13	802400	277	368	0.461153	0.765663	-0.0128239	0.0429903	14	104654129	T	C	1	rs12890592
14_104654214_C_T_b37	ENSG00000075413.13	802485	257	330	0.413534	0.218572	-0.0545884	0.0442848	14	104654214	C	T	1	rs36037630
14_104654402_C_A_b37	ENSG00000075413.13	802673	20	21	0.0263158	0.251549	-0.146128	0.127223	14	104654402	C	A	1	rs77554731
14_104654488_G_A_b37	ENSG00000075413.13	802759	22	22	0.0275689	0.961816	0.00657837	0.137304	14	104654488	G	A	1	rs73360268
14_104654551_C_T_b37	ENSG00000075413.13	802822	12	13	0.0162907	0.463186	-0.133489	0.181751	14	104654551	C	T	1	rs9324074
14_104654564_T_G_b37	ENSG00000075413.13	802835	276	367	0.4599	0.72095	-0.0153401	0.0429104	14	104654564	T	G	1	rs12891461
14_104654644_T_C_b37	ENSG00000075413.13	802915	92	98	0.122807	0.0652781	0.119232	0.0644683	14	104654644	T	C	1	rs34620087
14_104654861_A_C_b37	ENSG00000075413.13	803132	14	18	0.0225564	0.837131	-0.0258227	0.12552	14	104654861	A	C	1	rs116548228
14_104654947_C_T_b37	ENSG00000075413.13	803218	259	333	0.417293	0.104294	-0.0716736	0.0440027	14	104654947	C	T	1	rs35826019
14_104654971_C_T_b37	ENSG00000075413.13	803242	13	14	0.0175439	0.614751	-0.0900464	0.178742	14	104654971	C	T	1	rs10150285
14_104655097_G_C_b37	ENSG00000075413.13	803368	181	215	0.269424	0.873215	0.00734376	0.0459848	14	104655097	G	C	1	rs11160792
14_104655234_C_T_b37	ENSG00000075413.13	803505	266	343	0.429825	0.1007	-0.072767	0.0442071	14	104655234	C	T	1	rs35311789
14_104655458_C_T_b37	ENSG00000075413.13	803729	46	47	0.0588972	0.72179	0.0313341	0.0879257	14	104655458	C	T	1	rs79678632
14_104655995_T_TACAC_b37	ENSG00000075413.13	804266	270	352	0.44557	0.835668	-0.00906127	0.0436475	14	104655995	T	TACAC	1	rs55962657
14_104656077_C_T_b37	ENSG00000075413.13	804348	10	11	0.0137845	0.90376	-0.0235395	0.194533	14	104656077	C	T	1	rs78698216
14_104656200_T_C_b37	ENSG00000075413.13	804471	269	350	0.441919	0.693671	-0.0170785	0.043322	14	104656200	T	C	1	rs67305719
14_104656211_CAT_C_b37	ENSG00000075413.13	804482	55	58	0.0726817	0.908168	0.00971207	0.0841322	14	104656211	CAT	C	1	rs35034575
14_104656659_T_C_b37	ENSG00000075413.13	804930	269	346	0.433584	0.150841	-0.0637	0.0442394	14	104656659	T	C	1	rs8007923
14_104657053_G_A_b37	ENSG00000075413.13	805324	14	14	0.0175439	0.921308	-0.0163236	0.165115	14	104657053	G	A	1	rs28678832
14_104657233_C_T_b37	ENSG00000075413.13	805504	223	269	0.337093	0.469963	0.0320924	0.0443652	14	104657233	C	T	1	rs8011683
14_104657760_G_A_b37	ENSG00000075413.13	806031	260	319	0.399749	0.373143	0.0391284	0.0438754	14	104657760	G	A	1	rs947006
14_104657762_G_A_b37	ENSG00000075413.13	806033	9	10	0.0125313	0.630816	-0.094832	0.197146	14	104657762	G	A	1	rs57482160
14_104658127_C_T_b37	ENSG00000075413.13	806398	294	380	0.47619	0.0777888	-0.0777131	0.0439271	14	104658127	C	T	1	rs12892055
14_104658345_C_T_b37	ENSG00000075413.13	806616	22	24	0.0300752	0.200509	0.144623	0.112753	14	104658345	C	T	1	rs77643529
14_104658568_G_A_b37	ENSG00000075413.13	806839	25	28	0.0350877	0.773093	-0.0316264	0.109598	14	104658568	G	A	1	rs28621042
14_104658749_C_G_b37	ENSG00000075413.13	807020	20	22	0.0275689	0.496252	-0.0841648	0.123563	14	104658749	C	G	1	rs74632587
14_104658805_C_T_b37	ENSG00000075413.13	807076	289	373	0.467419	0.0679676	-0.0793176	0.0433147	14	104658805	C	T	1	rs28580543
14_104658946_G_T_b37	ENSG00000075413.13	807217	260	336	0.421053	0.210813	-0.0551946	0.0440235	14	104658946	G	T	1	rs61996624
14_104659091_C_T_b37	ENSG00000075413.13	807362	260	335	0.4198	0.234765	-0.0526498	0.044231	14	104659091	C	T	1	rs61996625
14_104659310_T_C_b37	ENSG00000075413.13	807581	127	140	0.175879	0.142508	0.0839051	0.0570783	14	104659310	T	C	1	rs10129756
14_104659665_C_G_b37	ENSG00000075413.13	807936	21	22	0.0275689	0.232259	-0.148024	0.123689	14	104659665	C	G	1	rs111696693
14_104659754_C_T_b37	ENSG00000075413.13	808025	42	47	0.0588972	0.780879	-0.025798	0.0926653	14	104659754	C	T	1	rs74090262
14_104659849_C_T_b37	ENSG00000075413.13	808120	20	21	0.0263158	0.251549	-0.146128	0.127223	14	104659849	C	T	1	rs111581880
14_104659977_C_T_b37	ENSG00000075413.13	808248	11	12	0.0150376	0.335577	0.151838	0.157453	14	104659977	C	T	1	rs72717005
14_104660147_A_G_b37	ENSG00000075413.13	808418	25	25	0.0313283	0.154497	0.179146	0.125533	14	104660147	A	G	1	rs189973784
14_104660223_T_C_b37	ENSG00000075413.13	808494	51	51	0.0639098	0.24139	0.104102	0.0887018	14	104660223	T	C	1	rs2497292
14_104660558_G_A_b37	ENSG00000075413.13	808829	25	26	0.0325815	0.0956796	0.192138	0.114989	14	104660558	G	A	1	rs72717006
14_104660606_G_A_b37	ENSG00000075413.13	808877	92	98	0.122807	0.098591	0.105744	0.0638406	14	104660606	G	A	1	rs71419803
14_104660922_T_G_b37	ENSG00000075413.13	809193	263	328	0.411028	0.722849	-0.0152009	0.042825	14	104660922	T	G	1	rs7159400
14_104660949_T_G_b37	ENSG00000075413.13	809220	265	330	0.413534	0.732742	-0.0146108	0.0427507	14	104660949	T	G	1	rs7159418
14_104661140_G_T_b37	ENSG00000075413.13	809411	11	12	0.0150376	0.770651	-0.0544778	0.18672	14	104661140	G	T	1	rs74090264
14_104661179_G_A_b37	ENSG00000075413.13	809450	19	20	0.0250627	0.393738	0.111382	0.130429	14	104661179	G	A	1	rs117724824
14_104661289_C_T_b37	ENSG00000075413.13	809560	16	16	0.0200501	0.712443	-0.0572004	0.15506	14	104661289	C	T	1	rs73360284
14_104661434_A_G_b37	ENSG00000075413.13	809705	16	16	0.0200501	0.712443	-0.0572004	0.15506	14	104661434	A	G	1	rs10129870
14_104661648_G_A_b37	ENSG00000075413.13	809919	16	16	0.0200501	0.712443	-0.0572004	0.15506	14	104661648	G	A	1	rs10130331
14_104661739_T_C_b37	ENSG00000075413.13	810010	16	16	0.0200501	0.712443	-0.0572004	0.15506	14	104661739	T	C	1	rs10142509
14_104661782_G_C_b37	ENSG00000075413.13	810053	13	13	0.0162907	0.950749	0.0103335	0.167175	14	104661782	G	C	1	rs12880369
14_104661941_C_G_b37	ENSG00000075413.13	810212	269	338	0.423559	0.485593	-0.029675	0.0425072	14	104661941	C	G	1	rs4509954
14_104662014_G_A_b37	ENSG00000075413.13	810285	80	86	0.107769	0.517553	0.0452828	0.069901	14	104662014	G	A	1	rs7147255
14_104662328_T_G_b37	ENSG00000075413.13	810599	268	337	0.422306	0.522777	-0.0271169	0.0423867	14	104662328	T	G	1	rs7148788
14_104662390_CAA_C_b37	ENSG00000075413.13	810661	97	107	0.134085	0.987037	0.00100364	0.0617276	14	104662390	CAA	C	1	rs72198203
14_104662426_G_A_b37	ENSG00000075413.13	810697	22	23	0.0288221	0.559083	-0.0738701	0.126318	14	104662426	G	A	1	rs10133390
14_104662459_T_C_b37	ENSG00000075413.13	810730	121	139	0.174185	0.918313	0.00583681	0.0568683	14	104662459	T	C	1	rs7149115
14_104662533_G_A_b37	ENSG00000075413.13	810804	97	107	0.134085	0.987037	0.00100364	0.0617276	14	104662533	G	A	1	rs7148194
14_104662734_C_T_b37	ENSG00000075413.13	811005	274	353	0.443467	0.503256	-0.0286106	0.0426956	14	104662734	C	T	1	rs12184965
14_104662789_G_A_b37	ENSG00000075413.13	811060	7	8	0.0100251	0.555271	0.125007	0.211704	14	104662789	G	A	1	rs74090270
14_104662840_A_G_b37	ENSG00000075413.13	811111	110	123	0.154135	0.902822	-0.00706022	0.0577803	14	104662840	A	G	1	rs75276029
14_104662918_A_G_b37	ENSG00000075413.13	811189	110	123	0.154135	0.902822	-0.00706022	0.0577803	14	104662918	A	G	1	rs73360294
14_104662921_C_G_b37	ENSG00000075413.13	811192	18	18	0.0225564	0.212568	-0.178101	0.142602	14	104662921	C	G	1	rs113260478
14_104662990_C_T_b37	ENSG00000075413.13	811261	258	333	0.423664	0.256106	-0.049616	0.0436145	14	104662990	C	T	1	rs72717007
14_104662991_G_A_b37	ENSG00000075413.13	811262	16	16	0.020202	0.699315	-0.0599951	0.155194	14	104662991	G	A	1	rs78830857
14_104663097_T_TGCCTGTGCCCCTAGTCCTTTGTCATCACCTGGCCTCTCTGTTAGTGCCTGCTCACCCTCAAGCCC_b37	ENSG00000075413.13	811368	110	123	0.154135	0.902822	-0.00706022	0.0577803	14	104663097	T	TGCCTGTGCCCCTAGTCCTTTGTCATCACCTGGCCTCTCTGTTAGTGCCTGCTCACCCTCAAGCCC	1	.
14_104663129_CT_C_b37	ENSG00000075413.13	811400	97	107	0.138601	0.943658	-0.00438728	0.0620321	14	104663129	CT	C	1	rs139432649
14_104663412_G_A_b37	ENSG00000075413.13	811683	242	302	0.378446	0.596495	-0.022526	0.0425052	14	104663412	G	A	1	rs28515738
14_104663632_A_G_b37	ENSG00000075413.13	811903	97	107	0.134085	0.987037	0.00100364	0.0617276	14	104663632	A	G	1	rs74090273
14_104663754_G_A_b37	ENSG00000075413.13	812025	97	107	0.134085	0.987037	0.00100364	0.0617276	14	104663754	G	A	1	rs74090275
14_104664611_A_G_b37	ENSG00000075413.13	812882	97	107	0.134085	0.987037	0.00100364	0.0617276	14	104664611	A	G	1	rs74090276
14_104664740_G_A_b37	ENSG00000075413.13	813011	8	8	0.0100251	0.0782464	0.414122	0.234443	14	104664740	G	A	1	rs59396674
14_104664808_A_G_b37	ENSG00000075413.13	813079	238	296	0.371859	0.568734	-0.0243703	0.0427184	14	104664808	A	G	1	rs10220498
14_104664834_A_G_b37	ENSG00000075413.13	813105	122	140	0.175439	0.8279	0.0124077	0.0570291	14	104664834	A	G	1	rs12588447
14_104665332_T_C_b37	ENSG00000075413.13	813603	121	139	0.174185	0.89048	0.00782539	0.0567868	14	104665332	T	C	1	rs57530723
14_104665540_A_G_b37	ENSG00000075413.13	813811	20	21	0.0263158	0.251549	-0.146128	0.127223	14	104665540	A	G	1	rs112849692
14_104665544_G_A_b37	ENSG00000075413.13	813815	18	18	0.0225564	0.212568	-0.178101	0.142602	14	104665544	G	A	1	rs112361477
14_104665665_A_G_b37	ENSG00000075413.13	813936	121	140	0.175439	0.880444	0.0085382	0.0567238	14	104665665	A	G	1	rs10143192
14_104665707_G_T_b37	ENSG00000075413.13	813978	10	12	0.0150376	0.696404	-0.064726	0.165744	14	104665707	G	T	1	rs73362205
14_104665730_G_A_b37	ENSG00000075413.13	814001	264	348	0.43609	0.259202	-0.0496235	0.0439063	14	104665730	G	A	1	rs10143462
14_104665805_G_A_b37	ENSG00000075413.13	814076	15	15	0.018797	0.864155	-0.0271453	0.158541	14	104665805	G	A	1	rs10143555
14_104665867_G_A_b37	ENSG00000075413.13	814138	9	11	0.0137845	0.859477	-0.0296995	0.167625	14	104665867	G	A	1	rs74370474
14_104665929_C_T_b37	ENSG00000075413.13	814200	20	21	0.0263158	0.251549	-0.146128	0.127223	14	104665929	C	T	1	rs117914192
14_104666545_A_G_b37	ENSG00000075413.13	814816	13	13	0.0162907	0.379733	0.145834	0.165804	14	104666545	A	G	1	rs78614634
14_104666573_C_T_b37	ENSG00000075413.13	814844	99	108	0.13533800000000001	0.265191	0.0713798	0.0639552	14	104666573	C	T	1	rs10146375
14_104666578_T_C_b37	ENSG00000075413.13	814849	18	18	0.0225564	0.212568	-0.178101	0.142602	14	104666578	T	C	1	rs111333260
14_104666652_C_T_b37	ENSG00000075413.13	814923	24	24	0.0300752	0.396183	0.108931	0.128221	14	104666652	C	T	1	rs10146391
14_104666737_C_G_b37	ENSG00000075413.13	815008	121	140	0.175439	0.771606	0.0166369	0.0572674	14	104666737	C	G	1	rs3935418
14_104666821_T_C_b37	ENSG00000075413.13	815092	120	139	0.174623	0.720805	0.0205163	0.0573581	14	104666821	T	C	1	rs10135847
14_104667107_A_G_b37	ENSG00000075413.13	815378	114	131	0.16416	0.589159	0.0319944	0.0591852	14	104667107	A	G	1	rs10149129
14_104667444_A_G_b37	ENSG00000075413.13	815715	113	130	0.162907	0.699814	0.0227611	0.0589811	14	104667444	A	G	1	rs4072966
14_104667684_C_T_b37	ENSG00000075413.13	815955	70	79	0.0989975	0.628154	0.0349527	0.0721006	14	104667684	C	T	1	rs73362216
14_104667854_C_T_b37	ENSG00000075413.13	816125	18	18	0.0225564	0.212568	-0.178101	0.142602	14	104667854	C	T	1	rs185584923
14_104667855_C_A_b37	ENSG00000075413.13	816126	18	18	0.0225564	0.212568	-0.178101	0.142602	14	104667855	C	A	1	rs143220776
14_104667943_G_A_b37	ENSG00000075413.13	816214	122	139	0.174185	0.921377	0.00574019	0.0581141	14	104667943	G	A	1	rs61497697
14_104667995_C_T_b37	ENSG00000075413.13	816266	263	343	0.429825	0.226689	-0.0532462	0.0439624	14	104667995	C	T	1	rs12146969
14_104668102_G_T_b37	ENSG00000075413.13	816373	88	92	0.115288	0.0178274	0.158353	0.066506	14	104668102	G	T	1	rs12878734
14_104668134_G_A_b37	ENSG00000075413.13	816405	9	9	0.0112782	0.758909	-0.0600711	0.195565	14	104668134	G	A	1	rs76418257
14_104668162_G_A_b37	ENSG00000075413.13	816433	59	62	0.0776942	0.836201	0.016821	0.081293	14	104668162	G	A	1	rs73362221
14_104668187_G_A_b37	ENSG00000075413.13	816458	49	52	0.0651629	0.416072	0.0715199	0.0878328	14	104668187	G	A	1	rs74090298
14_104668267_CA_C_b37	ENSG00000075413.13	816538	67	69	0.086466199999999993	0.785564	-0.0207625	0.07625	14	104668267	CA	C	1	rs140538545
14_104668458_G_A_b37	ENSG00000075413.13	816729	90	96	0.120301	0.01926	0.151201	0.0642879	14	104668458	G	A	1	rs71419804
14_104668484_T_C_b37	ENSG00000075413.13	816755	172	208	0.260652	0.426466	0.0355976	0.0447075	14	104668484	T	C	1	rs10142060
14_104668590_C_T_b37	ENSG00000075413.13	816861	12	12	0.0150376	0.157453	0.243381	0.171772	14	104668590	C	T	1	rs77602211
14_104668826_G_A_b37	ENSG00000075413.13	817097	265	344	0.431078	0.228126	-0.0532908	0.0441357	14	104668826	G	A	1	rs12879965
14_104668883_G_T_b37	ENSG00000075413.13	817154	106	116	0.145363	0.0911284	0.100612	0.0593793	14	104668883	G	T	1	rs71419805
14_104668967_T_TTTGAGCTGGATGAGGACTGACCGACAGCTGATGGTTAGAGGGGGCA_b37	ENSG00000075413.13	817238	111	121	0.15201	0.0436619	0.118041	0.0582902	14	104668967	T	TTTGAGCTGGATGAGGACTGACCGACAGCTGATGGTTAGAGGGGGCA	2	.
14_104669807_A_G_b37	ENSG00000075413.13	818078	90	97	0.121554	0.0295469	0.138292	0.0632757	14	104669807	A	G	1	rs34505020
14_104670224_C_G_b37	ENSG00000075413.13	818495	20	21	0.0263819	0.247294	-0.147465	0.127236	14	104670224	C	G	1	rs143653523
14_104670350_T_TA_b37	ENSG00000075413.13	818621	84	89	0.112658	0.0251426	0.149023	0.0662502	14	104670350	T	TA	1	rs373830912
14_104670351_C_CATA_b37	ENSG00000075413.13	818622	84	89	0.113811	0.04729	0.1327	0.066647	14	104670351	C	CATA	4	rs375426848
14_104670355_A_C_b37	ENSG00000075413.13	818626	29	30	0.0416667	0.0450529	0.216872	0.107802	14	104670355	A	C	1	rs111164366
14_104671511_T_G_b37	ENSG00000075413.13	819782	174	209	0.261905	0.385028	0.0390748	0.0449228	14	104671511	T	G	1	rs11845935
14_104671696_A_G_b37	ENSG00000075413.13	819967	168	202	0.253133	0.483322	0.0320934	0.0457329	14	104671696	A	G	1	rs4511459
14_104671826_C_A_b37	ENSG00000075413.13	820097	269	348	0.43609	0.249902	-0.0504502	0.0437706	14	104671826	C	A	1	rs34086344
14_104672697_A_C_b37	ENSG00000075413.13	820968	108	118	0.14787	0.168937	0.0816898	0.0592543	14	104672697	A	C	1	rs34839880
14_104673221_T_C_b37	ENSG00000075413.13	821492	176	212	0.265664	0.488005	0.0307807	0.0443361	14	104673221	T	C	1	rs8003204
14_104673265_G_T_b37	ENSG00000075413.13	821536	87	93	0.116541	0.0284187	0.14368	0.0652771	14	104673265	G	T	1	rs75503781
14_104673302_C_T_b37	ENSG00000075413.13	821573	20	21	0.0263158	0.251549	-0.146128	0.127223	14	104673302	C	T	1	rs113047087
14_104673387_G_C_b37	ENSG00000075413.13	821658	196	239	0.299499	0.0638848	0.0903071	0.0485734	14	104673387	G	C	1	rs8022850
14_104673472_G_A_b37	ENSG00000075413.13	821743	46	47	0.0588972	0.0443224	0.186862	0.0925659	14	104673472	G	A	1	rs79088218
14_104673533_G_C_b37	ENSG00000075413.13	821804	175	211	0.264411	0.437071	0.0346264	0.0445019	14	104673533	G	C	1	rs8023056
14_104673635_G_A_b37	ENSG00000075413.13	821906	108	118	0.14787	0.147424	0.0861724	0.0593441	14	104673635	G	A	1	rs58636128
14_104673651_G_C_b37	ENSG00000075413.13	821922	20	21	0.0263158	0.251549	-0.146128	0.127223	14	104673651	G	C	1	rs142683825
14_104673668_C_T_b37	ENSG00000075413.13	821939	14	14	0.0175439	0.331004	0.163643	0.168094	14	104673668	C	T	1	rs8023083
14_104673856_A_G_b37	ENSG00000075413.13	822127	174	208	0.261307	0.366322	0.0408165	0.0451199	14	104673856	A	G	1	rs8023157
14_104673890_G_A_b37	ENSG00000075413.13	822161	11	11	0.0137845	0.699787	0.0716541	0.18566	14	104673890	G	A	1	rs144918652
14_104673950_C_T_b37	ENSG00000075413.13	822221	20	20	0.0250627	0.399117	-0.112963	0.133798	14	104673950	C	T	1	rs138747322
14_104673951_G_A_b37	ENSG00000075413.13	822222	83	88	0.110276	0.014436299999999999	0.161773	0.0657842	14	104673951	G	A	1	rs77636476
14_104673952_A_G_b37	ENSG00000075413.13	822223	14	14	0.0175439	0.331004	0.163643	0.168094	14	104673952	A	G	1	rs73362232
14_104673985_G_A_b37	ENSG00000075413.13	822256	9	11	0.0137845	0.91293	0.0181721	0.166066	14	104673985	G	A	1	rs116097659
14_104674020_C_T_b37	ENSG00000075413.13	822291	17	18	0.0225564	0.624105	-0.0648794	0.132272	14	104674020	C	T	1	rs118089299
14_104674077_G_T_b37	ENSG00000075413.13	822348	10	10	0.0125313	0.242392	-0.221341	0.189	14	104674077	G	T	1	rs116844938
14_104674339_C_T_b37	ENSG00000075413.13	822610	166	199	0.249373	0.413376	0.0379844	0.0463792	14	104674339	C	T	1	rs12882832
14_104674697_C_T_b37	ENSG00000075413.13	822968	9	10	0.0125945	0.380743	-0.173562	0.197747	14	104674697	C	T	2	rs868122635
14_104674760_GACACCACCAGAGCCGCA_G_b37	ENSG00000075413.13	823031	31	34	0.0487106	0.899077	0.0123051	0.0969477	14	104674760	GACACCACCAGAGCCGCA	G	1	.
14_104674939_AGGGCCGG_A_b37	ENSG00000075413.13	823210	8	8	0.0117302	0.235093	-0.245375	0.206284	14	104674939	AGGGCCGG	A	2	.
14_104675149_G_C_b37	ENSG00000075413.13	823420	11	11	0.0142487	0.36140099999999997	-0.163557	0.178954	14	104675149	G	C	2	rs567789849
14_104676008_A_G_b37	ENSG00000075413.13	824279	29	32	0.0401003	0.161988	-0.142629	0.101766	14	104676008	A	G	1	rs73362234
14_104676446_G_A_b37	ENSG00000075413.13	824717	19	20	0.0250627	0.352058	-0.120191	0.128972	14	104676446	G	A	1	rs113693764
14_104676577_T_A_b37	ENSG00000075413.13	824848	19	20	0.0250627	0.352058	-0.120191	0.128972	14	104676577	T	A	1	rs76289482
14_104676646_C_T_b37	ENSG00000075413.13	824917	83	90	0.112782	0.0127842	0.161126	0.0643657	14	104676646	C	T	1	rs12894872
14_104676658_C_T_b37	ENSG00000075413.13	824929	280	369	0.462406	0.598944	-0.0218423	0.0414917	14	104676658	C	T	1	rs8019892
14_104676770_G_C_b37	ENSG00000075413.13	825041	89	96	0.120301	0.0143728	0.15586	0.063338	14	104676770	G	C	1	rs12895469
14_104676817_C_T_b37	ENSG00000075413.13	825088	88	94	0.117794	0.00888601	0.169159	0.0642713	14	104676817	C	T	1	rs12895202
14_104676908_G_A_b37	ENSG00000075413.13	825179	86	93	0.116541	0.0333574	0.137474	0.064341	14	104676908	G	A	1	rs12895643
14_104676913_C_G_b37	ENSG00000075413.13	825184	91	98	0.122807	0.0158091	0.152709	0.0629532	14	104676913	C	G	1	rs12895392
14_104676929_G_A_b37	ENSG00000075413.13	825200	266	340	0.426065	0.279899	-0.0449812	0.0415602	14	104676929	G	A	1	rs8020627
14_104677108_G_T_b37	ENSG00000075413.13	825379	10	10	0.0125313	0.26643	0.219617	0.197285	14	104677108	G	T	1	rs12434743
14_104677225_G_A_b37	ENSG00000075413.13	825496	91	98	0.122807	0.0128794	0.156171	0.0624533	14	104677225	G	A	1	rs35780024
14_104678359_T_C_b37	ENSG00000075413.13	826630	197	239	0.299499	0.500202	0.0294821	0.0436829	14	104678359	T	C	1	rs10134193
14_104678658_T_G_b37	ENSG00000075413.13	826929	179	213	0.266917	0.740012	0.0151089	0.045493	14	104678658	T	G	1	rs4075527
14_104679037_C_T_b37	ENSG00000075413.13	827308	19	20	0.0250627	0.352058	-0.120191	0.128972	14	104679037	C	T	1	rs112795211
14_104679199_T_G_b37	ENSG00000075413.13	827470	278	363	0.454887	0.43648	-0.0324206	0.0416133	14	104679199	T	G	1	rs12892279
14_104679387_G_A_b37	ENSG00000075413.13	827658	92	100	0.125313	0.0675255	0.115794	0.0631322	14	104679387	G	A	1	rs35027920
14_104679469_G_A_b37	ENSG00000075413.13	827740	19	20	0.0250627	0.352058	-0.120191	0.128972	14	104679469	G	A	1	rs112246454
14_104679844_C_T_b37	ENSG00000075413.13	828115	270	348	0.43609	0.608922	-0.0217036	0.0423816	14	104679844	C	T	1	rs12892130
14_104679939_C_T_b37	ENSG00000075413.13	828210	22	23	0.0288221	0.652987	-0.0544649	0.121027	14	104679939	C	T	1	rs111976345
14_104680234_G_A_b37	ENSG00000075413.13	828505	22	23	0.0288221	0.449202	-0.0930631	0.122832	14	104680234	G	A	1	rs114076157
14_104680936_G_A_b37	ENSG00000075413.13	829207	13	17	0.0213033	0.17102	-0.201447	0.146838	14	104680936	G	A	1	rs10141973
14_104681161_T_C_b37	ENSG00000075413.13	829432	14	18	0.0225564	0.213377	-0.181264	0.145392	14	104681161	T	C	1	rs10133496
14_104681263_T_A_b37	ENSG00000075413.13	829534	168	195	0.251289	0.492898	0.0329181	0.0479529	14	104681263	T	A	2	rs61996656
14_104681632_G_A_b37	ENSG00000075413.13	829903	41	42	0.0549738	0.687991	0.0384053	0.0955509	14	104681632	G	A	2	rs117028540
14_104682096_C_T_b37	ENSG00000075413.13	830367	10	11	0.0137845	0.771962	0.0530952	0.183058	14	104682096	C	T	1	rs73362236
14_104682154_A_G_b37	ENSG00000075413.13	830425	244	300	0.37594	0.246915	-0.0503019	0.0433667	14	104682154	A	G	1	rs61998764
14_104682191_C_G_b37	ENSG00000075413.13	830462	14	18	0.0225564	0.245136	-0.169494	0.145575	14	104682191	C	G	1	rs74087214
14_104682209_C_T_b37	ENSG00000075413.13	830480	14	18	0.0225564	0.245136	-0.169494	0.145575	14	104682209	C	T	1	rs74087218
14_104682407_A_G_b37	ENSG00000075413.13	830678	166	198	0.24812	0.412824	0.0382631	0.0466642	14	104682407	A	G	1	rs11850666
14_104682500_CG_C_b37	ENSG00000075413.13	830771	23	23	0.0288221	0.790651	-0.0334025	0.125725	14	104682500	CG	C	1	rs147712282
14_104682642_C_T_b37	ENSG00000075413.13	830913	20	21	0.0263158	0.507282	-0.0846696	0.127554	14	104682642	C	T	1	rs76749260
14_104683154_G_C_b37	ENSG00000075413.13	831425	259	326	0.408521	0.271432	-0.0466373	0.0423358	14	104683154	G	C	1	rs28573757
14_104683203_C_T_b37	ENSG00000075413.13	831474	20	20	0.0250627	0.32983	-0.132026	0.135288	14	104683203	C	T	1	rs72717021
14_104684157_C_T_b37	ENSG00000075413.13	832428	9	9	0.0113065	0.944871	-0.0134766	0.194744	14	104684157	C	T	2	rs78278827
14_104684441_G_C_b37	ENSG00000075413.13	832712	8	8	0.0100251	0.0364257	-0.435866	0.207491	14	104684441	G	C	1	rs142124242
14_104684511_C_G_b37	ENSG00000075413.13	832782	21	22	0.0275689	0.531178	-0.0778618	0.124208	14	104684511	C	G	1	rs112913978
14_104684874_G_A_b37	ENSG00000075413.13	833145	278	365	0.458543	0.658847	-0.018418	0.0416789	14	104684874	G	A	1	rs4375586
14_104684923_C_T_b37	ENSG00000075413.13	833194	13	17	0.0213033	0.17102	-0.201447	0.146838	14	104684923	C	T	1	rs74087221
14_104685032_G_A_b37	ENSG00000075413.13	833303	13	17	0.0213033	0.17102	-0.201447	0.146838	14	104685032	G	A	1	rs74087225
14_104685131_G_A_b37	ENSG00000075413.13	833402	14	18	0.0225564	0.181963	-0.196329	0.146784	14	104685131	G	A	1	rs74087227
14_104685282_G_A_b37	ENSG00000075413.13	833553	230	284	0.35589	0.110305	-0.0724839	0.0452712	14	104685282	G	A	1	rs12432819
14_104685811_C_T_b37	ENSG00000075413.13	834082	20	20	0.0251889	0.502814	-0.0909004	0.13551	14	104685811	C	T	1	rs115088647
14_104685835_T_C_b37	ENSG00000075413.13	834106	255	317	0.400253	0.347437	-0.0405557	0.0431029	14	104685835	T	C	1	rs11850438
14_104685838_C_T_b37	ENSG00000075413.13	834109	21	21	0.0263158	0.340956	-0.125342	0.131434	14	104685838	C	T	1	rs11622892
14_104686141_C_T_b37	ENSG00000075413.13	834412	35	35	0.0438596	0.96661	-0.00429852	0.102609	14	104686141	C	T	1	rs61998765
14_104686213_G_A_b37	ENSG00000075413.13	834484	14	18	0.0225564	0.0917091	-0.248785	0.147093	14	104686213	G	A	1	rs28652950
14_104686346_G_A_b37	ENSG00000075413.13	834617	283	369	0.462406	0.775348	-0.0120463	0.0421759	14	104686346	G	A	1	rs4482208
14_104686479_C_A_b37	ENSG00000075413.13	834750	9	9	0.0112782	0.155814	0.293979	0.206661	14	104686479	C	A	1	rs73362239
14_104686564_AG_A_b37	ENSG00000075413.13	834835	208	260	0.325815	0.840086	0.00842379	0.041714	14	104686564	AG	A	1	rs66666629
14_104686639_C_T_b37	ENSG00000075413.13	834910	26	26	0.0325815	0.0528341	0.232791	0.119797	14	104686639	C	T	1	rs34687899
14_104686803_G_T_b37	ENSG00000075413.13	835074	161	178	0.223058	0.963967	-0.00234453	0.0518579	14	104686803	G	T	1	rs35034661
14_104686841_AGT_A_b37	ENSG00000075413.13	835112	176	196	0.245614	0.595489	0.0266403	0.0501312	14	104686841	AGT	A	1	rs113526409
14_104687033_G_C_b37	ENSG00000075413.13	835304	175	204	0.255639	0.266815	0.0526064	0.0472953	14	104687033	G	C	1	rs35623977
14_104687093_C_T_b37	ENSG00000075413.13	835364	25	25	0.0313283	0.84352	-0.0250257	0.126682	14	104687093	C	T	1	rs117763903
14_104687384_T_C_b37	ENSG00000075413.13	835655	12	13	0.0162907	0.569109	0.101431	0.177971	14	104687384	T	C	1	rs117960969
14_104688339_T_G_b37	ENSG00000075413.13	836610	78	84	0.105263	0.291584	0.0700044	0.066271	14	104688339	T	G	1	rs72717023
14_104689000_GTCAT_G_b37	ENSG00000075413.13	837271	34	35	0.0439699	0.918312	-0.01064	0.103665	14	104689000	GTCAT	G	1	rs142595440
14_104689545_C_G_b37	ENSG00000075413.13	837816	209	237	0.296992	0.49554	0.0324106	0.0475037	14	104689545	C	G	1	rs72717024
14_104689597_C_A_b37	ENSG00000075413.13	837868	9	10	0.0125313	0.969321	-0.00738442	0.191855	14	104689597	C	A	1	rs74087235
14_104690155_T_G_b37	ENSG00000075413.13	838426	23	24	0.0300752	0.958007	-0.00626717	0.118934	14	104690155	T	G	1	rs77505595
14_104690313_CT_C_b37	ENSG00000075413.13	838584	38	40	0.0502513	0.095872	0.16107	0.096452	14	104690313	CT	C	1	rs79043514
14_104690493_G_C_b37	ENSG00000075413.13	838764	73	84	0.105263	0.497182	0.0528852	0.0778092	14	104690493	G	C	1	rs74087236
14_104690503_C_A_b37	ENSG00000075413.13	838774	180	212	0.265664	0.815072	0.0110334	0.0471362	14	104690503	C	A	1	rs68036376
14_104690555_G_T_b37	ENSG00000075413.13	838826	39	41	0.0513784	0.0978929	0.159417	0.096044	14	104690555	G	T	1	rs74087237
14_104690685_C_G_b37	ENSG00000075413.13	838956	13	16	0.0200501	0.115291	-0.225396	0.142747	14	104690685	C	G	1	rs77607062
14_104690726_TG_T_b37	ENSG00000075413.13	838997	39	41	0.0513784	0.0978929	0.159417	0.096044	14	104690726	TG	T	1	rs79120695
14_104690997_C_A_b37	ENSG00000075413.13	839268	38	40	0.0501253	0.0918369	0.163577	0.0967523	14	104690997	C	A	1	rs74087238
14_104691114_C_T_b37	ENSG00000075413.13	839385	35	35	0.0438596	0.001267	0.342959	0.105487	14	104691114	C	T	1	rs10083398
14_104691381_C_T_b37	ENSG00000075413.13	839652	39	41	0.0513784	0.0978929	0.159417	0.096044	14	104691381	C	T	1	rs74087240
14_104691541_CGGGGCTGCTCGGAGTGAAGGTGGGTGTGGCTCCCT_C_b37	ENSG00000075413.13	839812	176	190	0.253333	0.537479	0.0331954	0.0537777	14	104691541	CGGGGCTGCTCGGAGTGAAGGTGGGTGTGGCTCCCT	C	1	rs145411703
14_104692289_A_G_b37	ENSG00000075413.13	840560	28	30	0.0390625	0.117632	0.16903	0.10774	14	104692289	A	G	2	rs74087243
14_104692356_C_CAGAGTGAAGGCAGGTGTGGCTCCCGCGGGCTGCTT_b37	ENSG00000075413.13	840627	11	11	0.0143229	0.810914	-0.0445287	0.185973	14	104692356	C	CAGAGTGAAGGCAGGTGTGGCTCCCGCGGGCTGCTT	1	.
14_104692381_G_T_b37	ENSG00000075413.13	840652	29	30	0.0437318	0.429206	0.0913354	0.115392	14	104692381	G	T	1	rs79838057
14_104692739_C_G_b37	ENSG00000075413.13	841010	49	52	0.0651629	0.630418	0.0439664	0.0912952	14	104692739	C	G	1	rs4078390
14_104693120_G_A_b37	ENSG00000075413.13	841391	195	237	0.296992	0.954794	0.00256872	0.0452798	14	104693120	G	A	1	rs7144831
14_104693201_A_G_b37	ENSG00000075413.13	841472	49	52	0.0651629	0.630418	0.0439664	0.0912952	14	104693201	A	G	1	rs74087244
14_104693671_C_T_b37	ENSG00000075413.13	841942	18	18	0.0225564	0.698467	-0.0562294	0.145024	14	104693671	C	T	1	rs118114713
14_104693767_C_T_b37	ENSG00000075413.13	842038	29	30	0.037594	0.482466	0.0807505	0.114844	14	104693767	C	T	1	rs74087245
14_104693786_C_T_b37	ENSG00000075413.13	842057	49	52	0.0651629	0.630418	0.0439664	0.0912952	14	104693786	C	T	1	rs74087247
14_104694358_A_G_b37	ENSG00000075413.13	842629	29	30	0.037594	0.482466	0.0807505	0.114844	14	104694358	A	G	1	rs12050370
14_104694548_G_T_b37	ENSG00000075413.13	842819	36	37	0.0463659	0.653301	-0.0458463	0.101974	14	104694548	G	T	1	rs79801821
14_104694618_C_T_b37	ENSG00000075413.13	842889	29	30	0.037594	0.482466	0.0807505	0.114844	14	104694618	C	T	1	rs74087248
14_104694777_C_T_b37	ENSG00000075413.13	843048	188	206	0.258145	0.639364	0.0235101	0.0501261	14	104694777	C	T	1	rs11850370
14_104695217_C_T_b37	ENSG00000075413.13	843488	188	206	0.258145	0.639364	0.0235101	0.0501261	14	104695217	C	T	1	rs11851356
14_104695636_C_T_b37	ENSG00000075413.13	843907	208	254	0.318296	0.811706	-0.0104115	0.0436698	14	104695636	C	T	1	rs11628649
14_104695667_C_A_b37	ENSG00000075413.13	843938	12	14	0.0175439	0.307855	-0.161019	0.157661	14	104695667	C	A	1	rs28363958
14_104695740_C_T_b37	ENSG00000075413.13	844011	36	37	0.0463659	0.653301	-0.0458463	0.101974	14	104695740	C	T	1	rs118150168
14_104695915_C_T_b37	ENSG00000075413.13	844186	47	50	0.0626566	0.61903	0.0458307	0.0920864	14	104695915	C	T	1	rs79464297
14_104695920_G_GC_b37	ENSG00000075413.13	844191	47	50	0.0626566	0.61903	0.0458307	0.0920864	14	104695920	G	GC	1	rs112253764
14_104696026_G_A_b37	ENSG00000075413.13	844297	12	14	0.0175439	0.307855	-0.161019	0.157661	14	104696026	G	A	1	rs74087250
14_104696121_G_A_b37	ENSG00000075413.13	844392	22	23	0.0288221	0.595768	0.068570999999999993	0.129133	14	104696121	G	A	1	rs78788865
14_104696490_G_A_b37	ENSG00000075413.13	844761	15	16	0.0200501	0.40789	-0.11427	0.137896	14	104696490	G	A	1	rs138319807
14_104696755_C_T_b37	ENSG00000075413.13	845026	29	30	0.037594	0.482466	0.0807505	0.114844	14	104696755	C	T	1	rs74087251
14_104696953_C_T_b37	ENSG00000075413.13	845224	193	231	0.290201	0.776043	-0.0131463	0.046174	14	104696953	C	T	1	rs7142792
14_104697073_CAG_C_b37	ENSG00000075413.13	845344	28	29	0.0363409	0.388833	0.100232	0.116161	14	104697073	CAG	C	1	rs36125573
14_104697278_C_T_b37	ENSG00000075413.13	845549	7	7	0.00877193	0.720975	0.0874915	0.244759	14	104697278	C	T	1	rs73362249
14_104697604_T_C_b37	ENSG00000075413.13	845875	15	17	0.0213033	0.083824	-0.269125	0.155194	14	104697604	T	C	1	rs73362251
14_104697777_G_T_b37	ENSG00000075413.13	846048	7	7	0.00877193	0.720975	0.0874915	0.244759	14	104697777	G	T	1	rs73362252
14_104697958_C_A_b37	ENSG00000075413.13	846229	193	231	0.289474	0.788202	-0.0123757	0.0460298	14	104697958	C	A	1	rs72717026
14_104698202_G_A_b37	ENSG00000075413.13	846473	8	8	0.0101523	0.962438	0.0103262	0.219102	14	104698202	G	A	1	rs73362254
14_104698235_C_CCATCATCACTATTACACACCATCATCAACATCATCCCCACTGTCATCATCACCATCACCACCATCATCATCACCATCACCATCACCATCAA_b37	ENSG00000075413.13	846506	10	10	0.0128866	0.76922	-0.0543338	0.185038	14	104698235	C	CCATCATCACTATTACACACCATCATCAACATCATCCCCACTGTCATCATCACCATCACCACCATCATCATCACCATCACCATCACCATCAA	1	.
14_104698238_T_TCATCACTATTACA_b37	ENSG00000075413.13	846509	9	9	0.0119048	0.0220578	-0.468178	0.20354	14	104698238	T	TCATCACTATTACA	2	.
14_104698240_A_AT_b37	ENSG00000075413.13	846511	24	24	0.0313316	0.779189	0.0342234	0.121964	14	104698240	A	AT	2	.
14_104698367_A_ACACCATCAC_b37	ENSG00000075413.13	846638	8	8	0.0113636	0.79489	0.0580947	0.223291	14	104698367	A	ACACCATCAC	1	.
14_104698439_C_T_b37	ENSG00000075413.13	846710	8	10	0.0128535	0.0269098	-0.383804	0.172675	14	104698439	C	T	1	rs554861472
14_104698456_G_A_b37	ENSG00000075413.13	846727	206	250	0.335121	0.629622	-0.0217703	0.0451005	14	104698456	G	A	1	rs111063713
14_104698670_C_T_b37	ENSG00000075413.13	846941	8	8	0.0100251	0.776247	0.0634675	0.223128	14	104698670	C	T	1	rs111172667
14_104698850_C_T_b37	ENSG00000075413.13	847121	7	7	0.00877193	0.720975	0.0874915	0.244759	14	104698850	C	T	1	rs114747437
14_104698867_CATT_C_b37	ENSG00000075413.13	847138	7	7	0.00877193	0.720975	0.0874915	0.244759	14	104698867	CATT	C	1	rs371501852
14_104699135_GC_G_b37	ENSG00000075413.13	847406	7	7	0.00877193	0.720975	0.0874915	0.244759	14	104699135	GC	G	1	rs796909206
14_104699495_G_A_b37	ENSG00000075413.13	847766	193	231	0.289474	0.788202	-0.0123757	0.0460298	14	104699495	G	A	1	rs4906423
14_104699557_A_G_b37	ENSG00000075413.13	847828	8	8	0.0100251	0.776247	0.0634675	0.223128	14	104699557	A	G	1	rs59991447
14_104699658_G_A_b37	ENSG00000075413.13	847929	7	7	0.00877193	0.720975	0.0874915	0.244759	14	104699658	G	A	1	rs77156402
14_104699781_G_A_b37	ENSG00000075413.13	848052	7	7	0.00877193	0.720975	0.0874915	0.244759	14	104699781	G	A	1	rs112101832
14_104699897_G_C_b37	ENSG00000075413.13	848168	7	7	0.00877193	0.720975	0.0874915	0.244759	14	104699897	G	C	1	rs113732387
14_104700166_A_G_b37	ENSG00000075413.13	848437	7	7	0.00877193	0.720975	0.0874915	0.244759	14	104700166	A	G	1	rs111691487
14_104700391_A_G_b37	ENSG00000075413.13	848662	25	26	0.0325815	0.909629	0.0129927	0.114379	14	104700391	A	G	1	rs141076301
14_104700554_G_T_b37	ENSG00000075413.13	848825	28	29	0.0363409	0.388833	0.100232	0.116161	14	104700554	G	T	1	rs76697193
14_104700848_C_G_b37	ENSG00000075413.13	849119	234	287	0.359649	0.580057	0.0241294	0.043567	14	104700848	C	G	1	rs11628351
14_104701005_C_G_b37	ENSG00000075413.13	849276	7	7	0.00877193	0.720975	0.0874915	0.244759	14	104701005	C	G	1	rs113428880
14_104701037_G_A_b37	ENSG00000075413.13	849308	161	194	0.244332	0.224297	-0.0564402	0.0463593	14	104701037	G	A	2	rs11629358
14_104701055_G_A_b37	ENSG00000075413.13	849326	7	7	0.00877193	0.720975	0.0874915	0.244759	14	104701055	G	A	1	rs113030136
14_104701140_T_C_b37	ENSG00000075413.13	849411	8	9	0.0112782	0.0594182	-0.360776	0.190728	14	104701140	T	C	1	rs79698584
14_104701258_C_G_b37	ENSG00000075413.13	849529	8	8	0.0100251	0.819732	0.0535338	0.234725	14	104701258	C	G	1	rs112242631
14_104701480_G_A_b37	ENSG00000075413.13	849751	9	10	0.0125313	0.0564848	-0.351764	0.183788	14	104701480	G	A	1	rs114837375
14_104701691_G_A_b37	ENSG00000075413.13	849962	7	7	0.00877193	0.875436	0.0391358	0.249466	14	104701691	G	A	1	rs73362273
14_104701754_A_G_b37	ENSG00000075413.13	850025	7	7	0.00877193	0.875436	0.0391358	0.249466	14	104701754	A	G	1	rs73362274
14_104701766_A_G_b37	ENSG00000075413.13	850037	7	7	0.00877193	0.875436	0.0391358	0.249466	14	104701766	A	G	1	rs73362275
14_104702232_A_G_b37	ENSG00000075413.13	850503	198	235	0.294486	0.480666	0.0329285	0.0466392	14	104702232	A	G	1	rs11621752
14_104702853_C_G_b37	ENSG00000075413.13	851124	213	242	0.30402	0.0711346	-0.086033	0.047521	14	104702853	C	G	1	rs11160794
14_104703060_A_G_b37	ENSG00000075413.13	851331	19	20	0.0250627	0.986281	0.0027249	0.158351	14	104703060	A	G	1	rs79833932
14_104703334_G_A_b37	ENSG00000075413.13	851605	258	323	0.404762	0.62199	-0.0219818	0.0445432	14	104703334	G	A	1	rs4906424
14_104703419_T_C_b37	ENSG00000075413.13	851690	14	15	0.018797	0.757541	0.0522304	0.169049	14	104703419	T	C	1	rs74087257
14_104703514_T_TA_b37	ENSG00000075413.13	851785	44	44	0.0555556	0.791356	-0.0255625	0.0965484	14	104703514	T	TA	1	rs147253617
14_104703748_T_C_b37	ENSG00000075413.13	852019	114	119	0.149123	0.738008	0.0205488	0.0613815	14	104703748	T	C	1	rs4906425
14_104703749_G_A_b37	ENSG00000075413.13	852020	273	346	0.433584	0.0975837	0.0717414	0.0431822	14	104703749	G	A	1	rs71419814
14_104703754_A_C_b37	ENSG00000075413.13	852025	275	350	0.438596	0.188411	0.0572536	0.0434396	14	104703754	A	C	1	rs4906426
14_104703802_C_T_b37	ENSG00000075413.13	852073	158	184	0.230576	0.0707245	-0.086357	0.0476303	14	104703802	C	T	1	rs12890053
14_104703908_C_T_b37	ENSG00000075413.13	852179	8	9	0.0112782	0.383535	-0.169111	0.193811	14	104703908	C	T	1	rs74087259
14_104703928_G_A_b37	ENSG00000075413.13	852199	274	349	0.437343	0.153727	0.0619525	0.0433308	14	104703928	G	A	1	rs4906427
14_104703985_C_A_b37	ENSG00000075413.13	852256	108	113	0.141604	0.792056	0.016453	0.0623564	14	104703985	C	A	1	rs4243742
14_104703989_C_G_b37	ENSG00000075413.13	852260	183	214	0.26817	0.169971	-0.0629105	0.0457437	14	104703989	C	G	1	rs34127693
14_104703992_T_C_b37	ENSG00000075413.13	852263	108	113	0.141604	0.792056	0.016453	0.0623564	14	104703992	T	C	1	rs4243743
14_104704097_A_T_b37	ENSG00000075413.13	852368	14	14	0.0175439	0.861083	-0.031601	0.180441	14	104704097	A	T	1	rs75038114
14_104704112_G_T_b37	ENSG00000075413.13	852383	108	113	0.141604	0.792056	0.016453	0.0623564	14	104704112	G	T	1	rs4403995
14_104704244_G_A_b37	ENSG00000075413.13	852515	267	337	0.422306	0.0646122	0.079489	0.0428721	14	104704244	G	A	1	rs4338728
14_104704247_C_T_b37	ENSG00000075413.13	852518	267	336	0.421053	0.0696423	0.0782998	0.0430192	14	104704247	C	T	1	rs4467012
14_104704284_A_G_b37	ENSG00000075413.13	852555	265	332	0.41604	0.0637151	0.0796305	0.0428033	14	104704284	A	G	1	rs4264329
14_104704630_C_T_b37	ENSG00000075413.13	852901	26	26	0.0325815	0.701242	0.0455323	0.118581	14	104704630	C	T	1	rs78122119
14_104704652_A_G_b37	ENSG00000075413.13	852923	273	348	0.43609	0.115064	0.0682682	0.0432084	14	104704652	A	G	1	rs10139025
14_104704658_T_C_b37	ENSG00000075413.13	852929	13	13	0.0162907	0.246266	0.206226	0.177549	14	104704658	T	C	1	rs183777965
14_104704663_G_A_b37	ENSG00000075413.13	852934	279	364	0.45614	0.0384362	0.0908046	0.0436888	14	104704663	G	A	1	rs10139344
14_104704722_C_T_b37	ENSG00000075413.13	852993	267	337	0.422306	0.0646122	0.079489	0.0428721	14	104704722	C	T	1	rs10139194
14_104704780_C_G_b37	ENSG00000075413.13	853051	266	336	0.422111	0.0654453	0.0792516	0.0428777	14	104704780	C	G	1	rs10139286
14_104704835_A_G_b37	ENSG00000075413.13	853106	267	337	0.422306	0.0646122	0.079489	0.0428721	14	104704835	A	G	1	rs10139214
14_104704862_C_A_b37	ENSG00000075413.13	853133	124	130	0.162907	0.931961	-0.00516297	0.0604259	14	104704862	C	A	1	rs10139393
14_104704872_G_A_b37	ENSG00000075413.13	853143	267	337	0.422306	0.0646122	0.079489	0.0428721	14	104704872	G	A	1	rs10139536
14_104705057_C_T_b37	ENSG00000075413.13	853328	11	11	0.0137845	0.854722	-0.0354484	0.193454	14	104705057	C	T	1	rs78438278
14_104705136_T_C_b37	ENSG00000075413.13	853407	264	330	0.413534	0.0588706	0.0811002	0.0427816	14	104705136	T	C	1	rs10131003
14_104705158_G_C_b37	ENSG00000075413.13	853429	155	181	0.226817	0.0765665	-0.0850219	0.0478593	14	104705158	G	C	1	rs11625619
14_104705161_T_A_b37	ENSG00000075413.13	853432	118	123	0.154135	0.981484	-0.00141322	0.0608466	14	104705161	T	A	1	rs11621371
14_104705257_A_G_b37	ENSG00000075413.13	853528	264	330	0.413534	0.0588706	0.0811002	0.0427816	14	104705257	A	G	1	rs12880083
14_104705420_G_A_b37	ENSG00000075413.13	853691	248	305	0.382206	0.101057	0.0711653	0.0432795	14	104705420	G	A	1	rs4998586
14_104705454_T_C_b37	ENSG00000075413.13	853725	264	330	0.413534	0.0588706	0.0811002	0.0427816	14	104705454	T	C	1	rs4998587
14_104705457_A_C_b37	ENSG00000075413.13	853728	264	330	0.413534	0.0588706	0.0811002	0.0427816	14	104705457	A	C	1	rs4998588
14_104705465_T_A_b37	ENSG00000075413.13	853736	10	11	0.0137845	0.248694	0.204285	0.176785	14	104705465	T	A	1	rs113696812
14_104705483_T_C_b37	ENSG00000075413.13	853754	135	149	0.186717	0.686126	0.0231397	0.0572097	14	104705483	T	C	1	rs4998589
14_104705484_G_A_b37	ENSG00000075413.13	853755	152	178	0.223058	0.0619227	-0.0896724	0.0478719	14	104705484	G	A	1	rs34757878
14_104705560_TG_T_b37	ENSG00000075413.13	853831	118	123	0.154135	0.981484	-0.00141322	0.0608466	14	104705560	TG	T	1	rs5811133
14_104705609_C_A_b37	ENSG00000075413.13	853880	22	25	0.0313283	0.433405	-0.099843	0.127297	14	104705609	C	A	1	rs74087265
14_104705634_C_T_b37	ENSG00000075413.13	853905	38	38	0.047619	0.826042	-0.0215198	0.0978378	14	104705634	C	T	1	rs72717043
14_104705682_C_T_b37	ENSG00000075413.13	853953	264	330	0.413534	0.0588706	0.0811002	0.0427816	14	104705682	C	T	1	rs4998590
14_104705699_A_G_b37	ENSG00000075413.13	853970	264	330	0.413534	0.0588706	0.0811002	0.0427816	14	104705699	A	G	1	rs4998591
14_104705726_A_G_b37	ENSG00000075413.13	853997	260	326	0.419023	0.0795507	0.0763684	0.0434234	14	104705726	A	G	2	rs7143321
14_104705859_G_A_b37	ENSG00000075413.13	854130	10	11	0.0137845	0.248694	0.204285	0.176785	14	104705859	G	A	1	rs112125687
14_104705890_G_A_b37	ENSG00000075413.13	854161	10	11	0.0137845	0.248694	0.204285	0.176785	14	104705890	G	A	1	rs76874488
14_104705980_C_A_b37	ENSG00000075413.13	854251	270	338	0.425693	0.0801031	0.0757186	0.0431332	14	104705980	C	A	1	rs7148170
14_104706004_G_A_b37	ENSG00000075413.13	854275	271	341	0.427318	0.106603	0.069592	0.04301	14	104706004	G	A	1	rs7148495
14_104706017_G_T_b37	ENSG00000075413.13	854288	31	31	0.0388471	0.16302	-0.157603	0.112727	14	104706017	G	T	1	rs11626806
14_104706055_G_A_b37	ENSG00000075413.13	854326	262	328	0.411028	0.0598379	0.080647	0.0427055	14	104706055	G	A	1	rs7148523
14_104706263_C_T_b37	ENSG00000075413.13	854534	156	182	0.22807	0.0671883	-0.0877001	0.0477558	14	104706263	C	T	1	rs12885951
14_104706360_T_G_b37	ENSG00000075413.13	854631	263	329	0.412281	0.0762142	0.0761261	0.0428002	14	104706360	T	G	1	rs7150187
14_104706395_G_A_b37	ENSG00000075413.13	854666	108	113	0.141604	0.877396	0.009644	0.0624652	14	104706395	G	A	1	rs7149206
14_104706490_C_G_b37	ENSG00000075413.13	854761	263	329	0.412281	0.0762142	0.0761261	0.0428002	14	104706490	C	G	1	rs7149080
14_104706974_C_T_b37	ENSG00000075413.13	855245	267	335	0.4198	0.0711652	0.0777877	0.0429713	14	104706974	C	T	1	rs11627964
14_104707115_A_G_b37	ENSG00000075413.13	855386	7	7	0.00877193	0.791282	0.0679431	0.256525	14	104707115	A	G	1	rs73364208
14_104707164_C_G_b37	ENSG00000075413.13	855435	156	182	0.22807	0.0671883	-0.0877001	0.0477558	14	104707164	C	G	1	rs72717049
14_104707341_T_C_b37	ENSG00000075413.13	855612	242	297	0.37218	0.0817591	0.0763535	0.0437339	14	104707341	T	C	1	rs11623970
14_104707350_C_T_b37	ENSG00000075413.13	855621	279	368	0.461153	0.0248403	0.0987676	0.0438165	14	104707350	C	T	1	rs11628076
14_104707457_A_G_b37	ENSG00000075413.13	855728	110	115	0.14411	0.926055	0.00579268	0.0623673	14	104707457	A	G	1	rs8017024
14_104707572_A_G_b37	ENSG00000075413.13	855843	110	115	0.144836	0.963459	0.00286281	0.0624418	14	104707572	A	G	1	rs8017339
14_104707662_C_T_b37	ENSG00000075413.13	855933	257	320	0.434783	0.0177638	0.108541	0.0455601	14	104707662	C	T	1	rs8017644
14_104708064_T_C_b37	ENSG00000075413.13	856335	10	10	0.0125313	0.902269	0.0237115	0.192949	14	104708064	T	C	1	rs75158521
14_104708229_T_C_b37	ENSG00000075413.13	856500	10	10	0.0126582	0.907756	0.0223759	0.192966	14	104708229	T	C	1	rs75192026
14_104708427_C_T_b37	ENSG00000075413.13	856698	18	20	0.0283286	0.968363	-0.0054757	0.137958	14	104708427	C	T	1	rs372756282
14_104708431_T_C_b37	ENSG00000075413.13	856702	25	28	0.0409357	0.77553	-0.0318254	0.111519	14	104708431	T	C	1	rs189317472
14_104708507_T_C_b37	ENSG00000075413.13	856778	101	106	0.137306	0.808847	0.0155188	0.0640991	14	104708507	T	C	1	rs10141184
14_104708532_T_C_b37	ENSG00000075413.13	856803	147	173	0.222365	0.0647786	-0.08927	0.0481776	14	104708532	T	C	1	rs68123990
14_104708597_T_C_b37	ENSG00000075413.13	856868	19	21	0.0263819	0.919741	-0.013481	0.133692	14	104708597	T	C	1	rs79116086
14_104708910_T_C_b37	ENSG00000075413.13	857181	11	12	0.0150754	0.100877	0.331382	0.201425	14	104708910	T	C	1	rs73364217
14_104709199_C_T_b37	ENSG00000075413.13	857470	11	12	0.0150376	0.10113	0.33126100000000003	0.201501	14	104709199	C	T	1	rs113049980
14_104709200_G_A_b37	ENSG00000075413.13	857471	11	11	0.0138191	0.631083	0.088381	0.183879	14	104709200	G	A	1	rs12432175
14_104709448_A_G_b37	ENSG00000075413.13	857719	35	43	0.0538847	0.235377	-0.130078	0.109422	14	104709448	A	G	1	rs59975260
14_104709564_T_C_b37	ENSG00000075413.13	857835	16	16	0.0200501	0.348829	-0.138682	0.147818	14	104709564	T	C	1	rs117254832
14_104709808_T_C_b37	ENSG00000075413.13	858079	55	57	0.0714286	0.872543	0.0132504	0.0825292	14	104709808	T	C	1	rs72700006
14_104709870_T_C_b37	ENSG00000075413.13	858141	121	130	0.162907	0.822142	-0.0135356	0.0601668	14	104709870	T	C	1	rs8010498
14_104710046_A_T_b37	ENSG00000075413.13	858317	7	7	0.00904393	0.7827	0.0708419	0.256649	14	104710046	A	T	1	rs182974616
14_104710101_G_A_b37	ENSG00000075413.13	858372	28	32	0.0401003	0.851293	-0.0218959	0.116707	14	104710101	G	A	1	rs75544254
14_104710173_G_A_b37	ENSG00000075413.13	858444	11	11	0.0137845	0.854722	-0.0354484	0.193454	14	104710173	G	A	1	rs79946114
14_104710191_G_GTTA_b37	ENSG00000075413.13	858462	135	141	0.204348	0.608471	0.0321965	0.0627925	14	104710191	G	GTTA	1	rs10640264
14_104710194_A_G_b37	ENSG00000075413.13	858465	11	11	0.0137845	0.854722	-0.0354484	0.193454	14	104710194	A	G	1	rs375757844
14_104710200_A_AT_b37	ENSG00000075413.13	858471	137	151	0.201333	0.122873	-0.0852248	0.0550987	14	104710200	A	AT	3	rs34838723
14_104710202_T_TA_b37	ENSG00000075413.13	858473	229	282	0.371053	0.0430794	0.092288	0.0454458	14	104710202	T	TA	1	rs34720897
14_104710203_T_TTA_b37	ENSG00000075413.13	858474	225	278	0.399425	0.0564429	0.0880544	0.0459985	14	104710203	T	TTA	2	rs34966480
14_104710360_C_T_b37	ENSG00000075413.13	858631	157	183	0.229323	0.0503313	-0.0936812	0.0476923	14	104710360	C	T	1	rs35788973
14_104710505_T_G_b37	ENSG00000075413.13	858776	121	130	0.162907	0.822142	-0.0135356	0.0601668	14	104710505	T	G	1	rs7142555
14_104710518_C_T_b37	ENSG00000075413.13	858789	35	36	0.0451128	0.803724	-0.0252388	0.101471	14	104710518	C	T	1	rs61997090
14_104710651_C_T_b37	ENSG00000075413.13	858922	274	356	0.446115	0.0360329	0.091501	0.0434662	14	104710651	C	T	1	rs7141507
14_104710768_G_A_b37	ENSG00000075413.13	859039	19	21	0.0263158	0.929709	-0.0118018	0.13369	14	104710768	G	A	1	rs7142104
14_104711049_C_T_b37	ENSG00000075413.13	859320	35	43	0.0538847	0.235377	-0.130078	0.109422	14	104711049	C	T	1	rs35699222
14_104711488_G_A_b37	ENSG00000075413.13	859759	277	362	0.453634	0.0333285	0.093184	0.0436051	14	104711488	G	A	1	rs3803285
14_104712037_T_C_b37	ENSG00000075413.13	860308	31	32	0.0401003	0.107866	-0.170236	0.105591	14	104712037	T	C	1	rs118056085
14_104712708_C_G_b37	ENSG00000075413.13	860979	10	11	0.0137845	0.364912	-0.158534	0.174734	14	104712708	C	G	1	rs74087277
14_104713102_C_T_b37	ENSG00000075413.13	861373	157	183	0.229323	0.0503313	-0.0936812	0.0476923	14	104713102	C	T	1	rs11628870
14_104713279_G_C_b37	ENSG00000075413.13	861550	157	183	0.229323	0.0503313	-0.0936812	0.0476923	14	104713279	G	C	1	rs11629021
14_104713289_T_A_b37	ENSG00000075413.13	861560	11	12	0.0150376	0.10113	0.33126100000000003	0.201501	14	104713289	T	A	1	rs74497085
14_104713333_T_C_b37	ENSG00000075413.13	861604	256	319	0.399749	0.104407	0.0700973	0.043049	14	104713333	T	C	1	rs4072199
14_104713405_C_T_b37	ENSG00000075413.13	861676	7	7	0.00877193	0.791282	0.0679431	0.256525	14	104713405	C	T	1	rs73364224
14_104713635_G_A_b37	ENSG00000075413.13	861906	252	313	0.392231	0.109486	0.0691171	0.0430687	14	104713635	G	A	1	rs8021721
14_104713651_T_G_b37	ENSG00000075413.13	861922	126	136	0.170426	0.851004	-0.0110821	0.0589522	14	104713651	T	G	1	rs4335718
14_104713675_C_G_b37	ENSG00000075413.13	861946	16	16	0.0200501	0.604251	-0.077229	0.148863	14	104713675	C	G	1	rs139723569
14_104713866_G_T_b37	ENSG00000075413.13	862137	277	362	0.453634	0.0333285	0.093184	0.0436051	14	104713866	G	T	1	rs8022201
14_104714076_C_T_b37	ENSG00000075413.13	862347	157	183	0.229323	0.0503313	-0.0936812	0.0476923	14	104714076	C	T	1	rs4074959
14_104714316_C_A_b37	ENSG00000075413.13	862587	11	11	0.0137845	0.854722	-0.0354484	0.193454	14	104714316	C	A	1	rs116509544
14_104714750_G_A_b37	ENSG00000075413.13	863021	276	361	0.453518	0.0338389	0.0929138	0.0436048	14	104714750	G	A	1	rs3935521
14_104714961_G_A_b37	ENSG00000075413.13	863232	17	17	0.0213033	0.507429	-0.0968194	0.145908	14	104714961	G	A	1	rs117634561
14_104714986_G_A_b37	ENSG00000075413.13	863257	11	12	0.0150376	0.10113	0.33126100000000003	0.201501	14	104714986	G	A	1	rs73364227
14_104715035_C_T_b37	ENSG00000075413.13	863306	11	12	0.0150376	0.10113	0.33126100000000003	0.201501	14	104715035	C	T	1	rs73364228
14_104715111_C_T_b37	ENSG00000075413.13	863382	154	180	0.225564	0.0647237	-0.0887087	0.0478648	14	104715111	C	T	1	rs3935837
14_104715330_C_T_b37	ENSG00000075413.13	863601	17	17	0.0213033	0.673323	-0.0610901	0.144775	14	104715330	C	T	1	rs117687605
14_104715591_G_C_b37	ENSG00000075413.13	863862	147	175	0.219298	0.629404	0.0279353	0.0578352	14	104715591	G	C	1	rs4614660
14_104715657_GACCC_G_b37	ENSG00000075413.13	863928	20	22	0.0275689	0.0724314	-0.253762	0.140812	14	104715657	GACCC	G	1	rs372735247
14_104715720_C_T_b37	ENSG00000075413.13	863991	7	7	0.00879397	0.704296	-0.0841321	0.221485	14	104715720	C	T	1	rs75113650
14_104715864_A_G_b37	ENSG00000075413.13	864135	31	32	0.0401003	0.107866	-0.170236	0.105591	14	104715864	A	G	1	rs117467353
14_104716240_C_T_b37	ENSG00000075413.13	864511	20	22	0.0275689	0.94098	0.00984095	0.132815	14	104716240	C	T	1	rs74087284
14_104716343_G_A_b37	ENSG00000075413.13	864614	15	15	0.018797	0.101025	0.251319	0.152827	14	104716343	G	A	1	rs143448041
14_104716411_G_A_b37	ENSG00000075413.13	864682	10	11	0.0137845	0.0917599	-0.30783	0.182032	14	104716411	G	A	1	rs79928918
14_104716466_T_C_b37	ENSG00000075413.13	864737	29	29	0.0363409	0.686662	-0.0470864	0.116625	14	104716466	T	C	1	rs3935133
14_104716720_A_G_b37	ENSG00000075413.13	864991	122	131	0.16416	0.82029	-0.0137064	0.0602869	14	104716720	A	G	1	rs3935134
14_104716886_AG_A_b37	ENSG00000075413.13	865157	151	177	0.224619	0.0488829	-0.094861	0.0479853	14	104716886	AG	A	1	rs11305346
14_104717115_G_A_b37	ENSG00000075413.13	865386	20	22	0.0275689	0.94098	0.00984095	0.132815	14	104717115	G	A	1	rs111717817
14_104717198_CCGCT_C_b37	ENSG00000075413.13	865469	14	18	0.0235602	0.92838	-0.0108512	0.120634	14	104717198	CCGCT	C	2	.
14_104718698_G_A_b37	ENSG00000075413.13	866969	277	362	0.453634	0.0333285	0.093184	0.0436051	14	104718698	G	A	1	rs4073859
14_104718884_G_T_b37	ENSG00000075413.13	867155	19	21	0.0263158	0.105331	-0.230003	0.14163	14	104718884	G	T	1	rs75255236
14_104719171_T_G_b37	ENSG00000075413.13	867442	10	11	0.0137845	0.0917599	-0.30783	0.182032	14	104719171	T	G	1	rs114330429
14_104719589_G_A_b37	ENSG00000075413.13	867860	9	9	0.0112782	0.472466	-0.139459	0.193884	14	104719589	G	A	1	rs117758344
14_104719642_TA_T_b37	ENSG00000075413.13	867913	10	11	0.0137845	0.0917599	-0.30783	0.182032	14	104719642	TA	T	1	rs11350512
14_104719787_A_C_b37	ENSG00000075413.13	868058	140	155	0.194236	0.715735	-0.0209361	0.0574417	14	104719787	A	C	1	rs6576020
14_104719883_G_A_b37	ENSG00000075413.13	868154	19	21	0.0263158	0.105331	-0.230003	0.14163	14	104719883	G	A	1	rs6576022
14_104720441_C_T_b37	ENSG00000075413.13	868712	151	178	0.223058	0.0629489	-0.0887559	0.0475695	14	104720441	C	T	1	rs7148182
14_104720553_C_T_b37	ENSG00000075413.13	868824	151	178	0.223058	0.0629489	-0.0887559	0.0475695	14	104720553	C	T	1	rs7148375
14_104720607_G_T_b37	ENSG00000075413.13	868878	12	12	0.0150376	0.343903	-0.162442	0.171382	14	104720607	G	T	1	rs117572930
14_104720780_G_A_b37	ENSG00000075413.13	869051	151	177	0.221805	0.056516	-0.0919729	0.0480598	14	104720780	G	A	1	rs72700088
14_104721189_A_AG_b37	ENSG00000075413.13	869460	277	362	0.453634	0.0333285	0.093184	0.0436051	14	104721189	A	AG	1	rs35571372
14_104721526_C_T_b37	ENSG00000075413.13	869797	150	176	0.220551	0.0479115	-0.0951744	0.0479348	14	104721526	C	T	2	rs8016595
14_104722372_CTG_C_b37	ENSG00000075413.13	870643	10	10	0.0125313	0.664361	-0.0870557	0.200456	14	104722372	CTG	C	1	rs72322820
14_104722374_G_C_b37	ENSG00000075413.13	870645	113	119	0.149874	0.71508	0.0221637	0.0606636	14	104722374	G	C	2	rs11624904
14_104722600_C_T_b37	ENSG00000075413.13	870871	151	177	0.222362	0.0574149	-0.0916945	0.0480892	14	104722600	C	T	1	rs35832611
14_104722676_C_T_b37	ENSG00000075413.13	870947	150	179	0.224311	0.770735	0.0165934	0.0568944	14	104722676	C	T	1	rs4363804
14_104722839_C_T_b37	ENSG00000075413.13	871110	10	11	0.0137845	0.0917599	-0.30783	0.182032	14	104722839	C	T	1	rs115508427
14_104722894_A_G_b37	ENSG00000075413.13	871165	237	295	0.369674	0.0390554	0.0906037	0.0437318	14	104722894	A	G	1	rs4447351
14_104723016_T_C_b37	ENSG00000075413.13	871287	129	135	0.169598	0.555339	0.0362022	0.0613205	14	104723016	T	C	1	rs10132005
14_104723316_C_G_b37	ENSG00000075413.13	871587	11	12	0.0150376	0.10113	0.33126100000000003	0.201501	14	104723316	C	G	1	rs73364243
14_104723433_C_T_b37	ENSG00000075413.13	871704	274	356	0.446115	0.054174	0.0842539	0.0436031	14	104723433	C	T	1	rs10143250
14_104723547_CCA_C_b37	ENSG00000075413.13	871818	11	12	0.0150376	0.10113	0.33126100000000003	0.201501	14	104723547	CCA	C	1	rs149000746
14_104723686_C_T_b37	ENSG00000075413.13	871957	10	11	0.0137845	0.0917599	-0.30783	0.182032	14	104723686	C	T	1	rs8008127
14_104723718_T_C_b37	ENSG00000075413.13	871989	14	14	0.0175439	0.0386588	-0.336679	0.162173	14	104723718	T	C	1	rs117027509
14_104723823_T_C_b37	ENSG00000075413.13	872094	277	362	0.453634	0.0333285	0.093184	0.0436051	14	104723823	T	C	1	rs4265746
14_104723907_T_C_b37	ENSG00000075413.13	872178	277	362	0.453634	0.0333285	0.093184	0.0436051	14	104723907	T	C	1	rs4304958
14_104723939_A_T_b37	ENSG00000075413.13	872210	274	356	0.446115	0.054174	0.0842539	0.0436031	14	104723939	A	T	1	rs4486819
14_104723973_C_T_b37	ENSG00000075413.13	872244	277	362	0.453634	0.0333285	0.093184	0.0436051	14	104723973	C	T	1	rs4374098
14_104724365_C_A_b37	ENSG00000075413.13	872636	274	357	0.447368	0.0413391	0.0891421	0.0435249	14	104724365	C	A	1	rs10146425
14_104724637_T_C_b37	ENSG00000075413.13	872908	277	362	0.453634	0.0333285	0.093184	0.0436051	14	104724637	T	C	1	rs4306437
14_104724643_A_C_b37	ENSG00000075413.13	872914	275	360	0.4534	0.0326863	0.0935033	0.0435934	14	104724643	A	C	1	rs4488388
14_104725480_A_G_b37	ENSG00000075413.13	873751	11	11	0.0138191	0.849337	-0.0367715	0.193419	14	104725480	A	G	1	rs11851401
14_104725652_G_A_b37	ENSG00000075413.13	873923	19	21	0.0263158	0.929709	-0.0118018	0.13369	14	104725652	G	A	1	rs78497776
14_104725762_GACTA_G_b37	ENSG00000075413.13	874033	152	178	0.223058	0.0527269	-0.0933962	0.0480406	14	104725762	GACTA	G	1	rs71454467
14_104725928_A_G_b37	ENSG00000075413.13	874199	11	12	0.0150376	0.10113	0.33126100000000003	0.201501	14	104725928	A	G	1	rs58884377
14_104726382_A_G_b37	ENSG00000075413.13	874653	276	360	0.452261	0.0433267	0.0886197	0.0436914	14	104726382	A	G	1	rs10438245
14_104726824_T_C_b37	ENSG00000075413.13	875095	276	360	0.452261	0.0391216	0.0906057	0.0437476	14	104726824	T	C	1	rs4363790
14_104726831_G_A_b37	ENSG00000075413.13	875102	276	361	0.453518	0.0334088	0.0931331	0.0436012	14	104726831	G	A	1	rs4444263
14_104727171_A_G_b37	ENSG00000075413.13	875442	274	359	0.453283	0.0344057	0.0926387	0.0436144	14	104727171	A	G	1	rs11622071
14_104727748_A_C_b37	ENSG00000075413.13	876019	11	11	0.0137845	0.854722	-0.0354484	0.193454	14	104727748	A	C	1	rs75543318
14_104727826_A_T_b37	ENSG00000075413.13	876097	107	113	0.141604	0.812105	0.0145774	0.0612753	14	104727826	A	T	1	rs9324075
14_104728037_A_G_b37	ENSG00000075413.13	876308	110	116	0.145363	0.923557	0.00585538	0.0609766	14	104728037	A	G	1	rs10136016
14_104728040_C_T_b37	ENSG00000075413.13	876311	19	21	0.0263158	0.929709	-0.0118018	0.13369	14	104728040	C	T	1	rs74087297
14_104728077_T_C_b37	ENSG00000075413.13	876348	107	113	0.141604	0.812105	0.0145774	0.0612753	14	104728077	T	C	1	rs10148383
14_104728158_T_G_b37	ENSG00000075413.13	876429	11	11	0.0137845	0.854722	-0.0354484	0.193454	14	104728158	T	G	1	rs116084028
14_104728438_C_T_b37	ENSG00000075413.13	876709	276	361	0.453518	0.0328652	0.0934161	0.0435977	14	104728438	C	T	1	rs7153888
14_104728541_G_A_b37	ENSG00000075413.13	876812	277	362	0.453634	0.0333285	0.093184	0.0436051	14	104728541	G	A	1	rs7154399
14_104728580_A_G_b37	ENSG00000075413.13	876851	107	113	0.141604	0.812105	0.0145774	0.0612753	14	104728580	A	G	1	rs4457937
14_104728684_C_T_b37	ENSG00000075413.13	876955	273	357	0.447368	0.0130671	0.108564	0.0435061	14	104728684	C	T	1	rs7154429
14_104729008_T_C_b37	ENSG00000075413.13	877279	277	362	0.453634	0.0333285	0.093184	0.0436051	14	104729008	T	C	1	rs12897020
14_104729496_G_T_b37	ENSG00000075413.13	877767	11	11	0.0137845	0.854722	-0.0354484	0.193454	14	104729496	G	T	1	rs77649180
14_104729600_G_C_b37	ENSG00000075413.13	877871	277	362	0.453634	0.0333285	0.093184	0.0436051	14	104729600	G	C	1	rs8022252
14_104729616_G_A_b37	ENSG00000075413.13	877887	276	361	0.453518	0.0332674	0.0932025	0.0435985	14	104729616	G	A	1	rs8022258
14_104729651_T_C_b37	ENSG00000075413.13	877922	276	361	0.453518	0.0334802	0.093098	0.0436025	14	104729651	T	C	1	rs8023213
14_104729699_A_G_b37	ENSG00000075413.13	877970	284	378	0.473684	0.0408582	0.0879548	0.0428426	14	104729699	A	G	1	rs8021989
14_104729703_AGGGCTGGGGCAGGCGGGGTGGCTGGGCG_A_b37	ENSG00000075413.13	877974	18	18	0.0233766	0.690436	0.0558756	0.140176	14	104729703	AGGGCTGGGGCAGGCGGGGTGGCTGGGCG	A	1	rs574978060
14_104729715_G_C_b37	ENSG00000075413.13	877986	279	368	0.467005	0.068024	0.0798763	0.0436288	14	104729715	G	C	2	rs8022450
14_104729911_G_A_b37	ENSG00000075413.13	878182	277	362	0.453634	0.0333285	0.093184	0.0436051	14	104729911	G	A	1	rs8022794
14_104730162_C_T_b37	ENSG00000075413.13	878433	12	12	0.0150376	0.502675	-0.125161	0.186524	14	104730162	C	T	1	rs73364249
14_104730213_C_T_b37	ENSG00000075413.13	878484	276	361	0.453518	0.0330515	0.0933628	0.0436195	14	104730213	C	T	1	rs4347563
14_104730220_T_G_b37	ENSG00000075413.13	878491	277	362	0.453634	0.0333285	0.093184	0.0436051	14	104730220	T	G	1	rs4274375
14_104730340_C_T_b37	ENSG00000075413.13	878611	30	34	0.0426065	0.517023	-0.0756958	0.1167	14	104730340	C	T	1	rs11851014
14_104730594_C_A_b37	ENSG00000075413.13	878865	152	178	0.223058	0.0527269	-0.0933962	0.0480406	14	104730594	C	A	1	rs34540940
14_104730609_T_C_b37	ENSG00000075413.13	878880	274	357	0.447368	0.0413391	0.0891421	0.0435249	14	104730609	T	C	1	rs4275789
14_104730615_G_T_b37	ENSG00000075413.13	878886	277	362	0.453634	0.0333285	0.093184	0.0436051	14	104730615	G	T	1	rs4558342
14_104730652_G_T_b37	ENSG00000075413.13	878923	277	362	0.453634	0.0333285	0.093184	0.0436051	14	104730652	G	T	1	rs10149178
14_104730980_G_A_b37	ENSG00000075413.13	879251	110	116	0.145363	0.923557	0.00585538	0.0609766	14	104730980	G	A	1	rs7161071
14_104731108_C_T_b37	ENSG00000075413.13	879379	10	11	0.0137845	0.0917599	-0.30783	0.182032	14	104731108	C	T	1	rs75315543
14_104731521_T_G_b37	ENSG00000075413.13	879792	6	6	0.0075188	0.87182	0.0418077	0.258915	14	104731521	T	G	1	rs73364254
14_104731794_C_G_b37	ENSG00000075413.13	880065	19	21	0.0263158	0.929709	-0.0118018	0.13369	14	104731794	C	G	1	rs183039129
14_104731819_G_A_b37	ENSG00000075413.13	880090	277	362	0.453634	0.0333285	0.093184	0.0436051	14	104731819	G	A	1	rs12878721
14_104731987_G_A_b37	ENSG00000075413.13	880258	19	21	0.0263158	0.929709	-0.0118018	0.13369	14	104731987	G	A	1	rs141770992
14_104732112_C_T_b37	ENSG00000075413.13	880383	14	14	0.0175879	0.0402822	-0.333975	0.16221	14	104732112	C	T	1	rs188012703
14_104732516_C_T_b37	ENSG00000075413.13	880787	12	13	0.0162907	0.0939505	0.319922	0.19046	14	104732516	C	T	1	rs60274361
14_104732753_C_T_b37	ENSG00000075413.13	881024	153	179	0.224311	0.0426479	-0.0978925	0.0481051	14	104732753	C	T	1	rs34424772
14_104732754_A_G_b37	ENSG00000075413.13	881025	112	120	0.150754	0.97173	-0.00211075	0.0595149	14	104732754	A	G	1	rs12432286
14_104733064_C_T_b37	ENSG00000075413.13	881335	278	363	0.454887	0.0342031	0.0928536	0.043666	14	104733064	C	T	1	rs11623015
14_104733325_C_T_b37	ENSG00000075413.13	881596	278	363	0.454887	0.0342031	0.0928536	0.043666	14	104733325	C	T	1	rs10135432
14_104733475_G_A_b37	ENSG00000075413.13	881746	19	21	0.0263158	0.929709	-0.0118018	0.13369	14	104733475	G	A	1	rs74089303
14_104733835_T_C_b37	ENSG00000075413.13	882106	11	11	0.0137845	0.354113	-0.178525	0.192389	14	104733835	T	C	1	rs57469584
14_104733923_G_A_b37	ENSG00000075413.13	882194	7	7	0.00877193	0.585717	-0.121982	0.22358	14	104733923	G	A	1	rs142957761
14_104733981_A_G_b37	ENSG00000075413.13	882252	278	363	0.454887	0.0342031	0.0928536	0.043666	14	104733981	A	G	1	rs13313386
14_104733995_G_T_b37	ENSG00000075413.13	882266	7	8	0.0100251	0.375572	-0.182379	0.205549	14	104733995	G	T	1	rs74089304
14_104734031_C_G_b37	ENSG00000075413.13	882302	96	100	0.125313	0.221411	0.0812716	0.0663395	14	104734031	C	G	1	rs61997092
14_104734340_C_T_b37	ENSG00000075413.13	882611	49	50	0.0626566	0.774294	0.0256024	0.0892081	14	104734340	C	T	1	rs118177394
14_104734513_A_T_b37	ENSG00000075413.13	882784	154	180	0.25	0.0333539	-0.106406	0.0497994	14	104734513	A	T	1	rs11624384
14_104734519_CTCCGCT_C_b37	ENSG00000075413.13	882790	261	336	0.430769	0.0466631	0.0874638	0.043802	14	104734519	CTCCGCT	C	3	rs61342304
14_104734696_G_A_b37	ENSG00000075413.13	882967	12	13	0.016624	0.132433	-0.266715	0.176833	14	104734696	G	A	1	rs114346274
14_104734856_G_C_b37	ENSG00000075413.13	883127	16	16	0.0201005	0.873237	0.0247074	0.154739	14	104734856	G	C	1	rs11624597
14_104735259_C_T_b37	ENSG00000075413.13	883530	42	42	0.0526316	0.933962	-0.00829171	0.0999915	14	104735259	C	T	1	rs72702129
14_104735302_T_G_b37	ENSG00000075413.13	883573	11	12	0.0150376	0.10113	0.33126100000000003	0.201501	14	104735302	T	G	1	rs59704927
14_104735455_C_G_b37	ENSG00000075413.13	883726	280	369	0.462406	0.0375784	0.0910869	0.0436283	14	104735455	C	G	1	rs35490559
14_104735748_A_G_b37	ENSG00000075413.13	884019	280	369	0.462406	0.0375784	0.0910869	0.0436283	14	104735748	A	G	1	rs11625727
14_104736025_C_G_b37	ENSG00000075413.13	884296	126	138	0.173367	0.609921	0.0288241	0.0564438	14	104736025	C	G	2	rs4502146
14_104736229_G_A_b37	ENSG00000075413.13	884500	154	180	0.225564	0.056208	-0.0922101	0.0481233	14	104736229	G	A	1	rs12885935
14_104736256_C_G_b37	ENSG00000075413.13	884527	281	369	0.462406	0.038108	0.0907899	0.0436071	14	104736256	C	G	1	rs4503729
14_104736311_C_G_b37	ENSG00000075413.13	884582	271	349	0.437343	0.0212473	0.0978367	0.0422703	14	104736311	C	G	1	rs34422243
14_104736317_A_G_b37	ENSG00000075413.13	884588	273	352	0.441103	0.0185985	0.0999609	0.042264500000000003	14	104736317	A	G	1	rs72635197
14_104736330_A_G_b37	ENSG00000075413.13	884601	271	349	0.437343	0.0212473	0.0978367	0.0422703	14	104736330	A	G	1	rs34443200
14_104736667_G_C_b37	ENSG00000075413.13	884938	269	337	0.471989	0.0131506	0.12222	0.0490238	14	104736667	G	C	1	rs4275782
14_104736719_C_G_b37	ENSG00000075413.13	884990	13	13	0.0162907	0.680619	-0.0748047	0.181573	14	104736719	C	G	1	rs61325059
14_104736772_G_A_b37	ENSG00000075413.13	885043	143	147	0.188462	0.248839	-0.0694469	0.0601167	14	104736772	G	A	1	rs12887013
14_104736797_C_T_b37	ENSG00000075413.13	885068	17	17	0.0213033	0.299047	-0.148793	0.143056	14	104736797	C	T	1	rs139481414
14_104736798_G_A_b37	ENSG00000075413.13	885069	9	9	0.011335	0.316324	0.222882	0.222093	14	104736798	G	A	1	rs112741559
14_104736867_G_A_b37	ENSG00000075413.13	885138	12	12	0.0150754	0.499462	-0.126305	0.186821	14	104736867	G	A	1	rs116336962
14_104736897_T_C_b37	ENSG00000075413.13	885168	263	355	0.444862	0.19246	-0.0541513	0.0414638	14	104736897	T	C	1	rs4459488
14_104736978_G_A_b37	ENSG00000075413.13	885249	12	12	0.0150376	0.943517	0.0133099	0.187716	14	104736978	G	A	1	rs184067299
14_104737020_C_G_b37	ENSG00000075413.13	885291	19	21	0.0263158	0.851527	-0.0264346	0.141123	14	104737020	C	G	1	rs140980845
14_104737118_G_A_b37	ENSG00000075413.13	885389	12	12	0.0150376	0.943517	0.0133099	0.187716	14	104737118	G	A	1	rs144825614
14_104737263_C_T_b37	ENSG00000075413.13	885534	184	205	0.256892	0.946026	0.00343796	0.0507449	14	104737263	C	T	1	rs10148436
14_104737286_C_T_b37	ENSG00000075413.13	885557	213	262	0.329146	0.0481025	0.0868522	0.0437809	14	104737286	C	T	1	rs12891703
14_104737512_A_G_b37	ENSG00000075413.13	885783	12	13	0.0162907	0.103449	0.316843	0.194043	14	104737512	A	G	1	rs73364268
14_104737540_G_A_b37	ENSG00000075413.13	885811	17	19	0.0238095	0.996895	5.52709e-4	0.141915	14	104737540	G	A	1	rs77825601
14_104738062_T_G_b37	ENSG00000075413.13	886333	160	191	0.239348	0.487608	-0.0320008	0.0460514	14	104738062	T	G	1	rs8003023
14_104738277_A_G_b37	ENSG00000075413.13	886548	12	12	0.0150376	0.0289345	0.376678	0.171692	14	104738277	A	G	1	rs185713772
14_104738386_A_G_b37	ENSG00000075413.13	886657	21	21	0.0263158	0.228231	-0.167561	0.138807	14	104738386	A	G	1	rs4900611
14_104739008_G_A_b37	ENSG00000075413.13	887279	17	19	0.0238095	0.996895	5.52709e-4	0.141915	14	104739008	G	A	1	rs7145028
14_104739227_A_G_b37	ENSG00000075413.13	887498	126	146	0.182957	0.237025	-0.0603359	0.0509338	14	104739227	A	G	1	rs56133700
14_104739352_T_A_b37	ENSG00000075413.13	887623	12	12	0.0150376	0.943517	0.0133099	0.187716	14	104739352	T	A	1	rs57761362
14_104739370_A_G_b37	ENSG00000075413.13	887641	134	145	0.181704	0.687292	0.0223454	0.0554635	14	104739370	A	G	1	rs4906428
14_104739484_C_T_b37	ENSG00000075413.13	887755	229	277	0.34799	0.240822	0.0521411	0.044374	14	104739484	C	T	1	rs4906429
14_104740235_C_T_b37	ENSG00000075413.13	888506	12	13	0.0162907	0.103449	0.316843	0.194043	14	104740235	C	T	1	rs73364276
14_104740379_T_G_b37	ENSG00000075413.13	888650	8	8	0.0100756	0.630661	-0.0994878	0.206731	14	104740379	T	G	1	rs74466302
14_104740457_C_G_b37	ENSG00000075413.13	888728	17	19	0.0238095	0.996895	5.52709e-4	0.141915	14	104740457	C	G	1	rs11848296
14_104740666_A_G_b37	ENSG00000075413.13	888937	124	133	0.166667	0.661625	0.0251095	0.0573192	14	104740666	A	G	1	rs4906430
14_104740672_G_A_b37	ENSG00000075413.13	888943	12	12	0.0150376	0.943517	0.0133099	0.187716	14	104740672	G	A	1	rs114535686
14_104740966_CTTAG_C_b37	ENSG00000075413.13	889237	14	14	0.0188679	0.147919	-0.241255	0.166348	14	104740966	CTTAG	C	1	rs368983640
14_104741037_G_C_b37	ENSG00000075413.13	889308	124	131	0.16416	0.828874	0.012664	0.0585438	14	104741037	G	C	1	rs4288931
14_104741334_T_C_b37	ENSG00000075413.13	889605	17	17	0.0213033	0.72225	-0.0515037	0.144773	14	104741334	T	C	1	rs148733561
14_104741953_G_A_b37	ENSG00000075413.13	890224	12	13	0.0162907	0.103449	0.316843	0.194043	14	104741953	G	A	1	rs111999577
14_104742339_T_C_b37	ENSG00000075413.13	890610	113	120	0.150376	0.785867	0.0163844	0.0602588	14	104742339	T	C	1	rs4483795
14_104742349_G_GT_b37	ENSG00000075413.13	890620	17	17	0.0213033	0.901126	0.018596	0.149564	14	104742349	G	GT	1	rs201428096
14_104742538_G_A_b37	ENSG00000075413.13	890809	17	19	0.0238095	0.996895	5.52709e-4	0.141915	14	104742538	G	A	1	rs11850710
14_104742948_A_G_b37	ENSG00000075413.13	891219	267	345	0.432331	0.182195	-0.0583247	0.0436292	14	104742948	A	G	1	rs4906431
14_104743473_G_A_b37	ENSG00000075413.13	891744	27	32	0.0401003	0.289438	0.133969	0.12626	14	104743473	G	A	1	rs74089328
14_104743961_G_A_b37	ENSG00000075413.13	892232	12	13	0.0162907	0.103449	0.316843	0.194043	14	104743961	G	A	1	rs77685004
14_104744114_C_T_b37	ENSG00000075413.13	892385	129	137	0.171679	0.762219	-0.0172952	0.0571142	14	104744114	C	T	1	rs61997096
14_104744138_G_A_b37	ENSG00000075413.13	892409	6	6	0.0075188	0.678971	-0.0989054	0.238768	14	104744138	G	A	1	rs116942487
14_104744191_G_A_b37	ENSG00000075413.13	892462	80	84	0.105263	0.504621	0.0462714	0.0692724	14	104744191	G	A	1	rs10131020
14_104744267_T_C_b37	ENSG00000075413.13	892538	151	179	0.224874	0.389923	-0.0413205	0.0479977	14	104744267	T	C	1	rs7144780
14_104744429_G_A_b37	ENSG00000075413.13	892700	12	13	0.0162907	0.103449	0.316843	0.194043	14	104744429	G	A	1	rs7144051
14_104744436_G_A_b37	ENSG00000075413.13	892707	18	20	0.0250627	0.908526	0.0159437	0.138658	14	104744436	G	A	1	rs56106042
14_104744830_A_G_b37	ENSG00000075413.13	893101	231	281	0.35213	0.227204	-0.0535318	0.0442473	14	104744830	A	G	1	rs34178085
14_104745726_G_A_b37	ENSG00000075413.13	893997	16	18	0.0225564	0.973899	-0.00470861	0.143802	14	104745726	G	A	1	rs79997871
14_104745918_C_T_b37	ENSG00000075413.13	894189	127	137	0.171679	0.999999	8.62931e-8	0.0556799	14	104745918	C	T	1	rs12587325
14_104746373_C_T_b37	ENSG00000075413.13	894644	88	92	0.115288	0.736	-0.0228901	0.0678349	14	104746373	C	T	1	rs72704055
14_104746900_C_T_b37	ENSG00000075413.13	895171	139	159	0.199248	0.0137935	-0.123894	0.0500429	14	104746900	C	T	1	rs11624098
14_104747245_A_C_b37	ENSG00000075413.13	895516	74	82	0.102757	0.836555	-0.0147672	0.0715243	14	104747245	A	C	1	rs8023106
14_104747384_A_G_b37	ENSG00000075413.13	895655	108	114	0.142857	0.51045	0.0406234	0.0616582	14	104747384	A	G	1	rs8003169
14_104747443_C_T_b37	ENSG00000075413.13	895714	18	18	0.0225564	0.373733	-0.127175	0.14278	14	104747443	C	T	1	rs11625175
14_104747518_G_A_b37	ENSG00000075413.13	895789	7	7	0.00877193	0.514404	-0.145935	0.223588	14	104747518	G	A	1	rs150607462
14_104747551_C_T_b37	ENSG00000075413.13	895822	7	8	0.0100251	0.0161929	0.588057	0.243313	14	104747551	C	T	1	rs7140686
14_104747562_G_A_b37	ENSG00000075413.13	895833	113	128	0.160401	0.74941	0.019443	0.0608197	14	104747562	G	A	1	rs6576023
14_104747573_G_A_b37	ENSG00000075413.13	895844	231	290	0.363409	0.197593	-0.056097	0.0434515	14	104747573	G	A	1	rs8003900
14_104747729_G_A_b37	ENSG00000075413.13	896000	8	9	0.011335	0.0209751	0.519795	0.224099	14	104747729	G	A	1	rs7141351
14_104747800_A_G_b37	ENSG00000075413.13	896071	10	11	0.0137845	0.0546921	0.39948	0.207186	14	104747800	A	G	1	rs7141051
14_104747886_G_A_b37	ENSG00000075413.13	896157	16	17	0.0213033	0.9697	0.006103	0.160549	14	104747886	G	A	1	rs10141530
14_104747972_C_T_b37	ENSG00000075413.13	896243	12	12	0.0150376	0.846211	-0.0325544	0.167713	14	104747972	C	T	1	rs145604718
14_104748122_C_T_b37	ENSG00000075413.13	896393	8	8	0.0100251	0.351851	-0.191489	0.20539	14	104748122	C	T	1	rs141380903
14_104748191_G_T_b37	ENSG00000075413.13	896462	9	9	0.0112782	0.11466	-0.319249	0.201833	14	104748191	G	T	1	rs145224573
14_104748712_G_T_b37	ENSG00000075413.13	896983	61	63	0.0789474	0.957597	-0.00416949	0.0783605	14	104748712	G	T	1	rs34537975
14_104748753_G_A_b37	ENSG00000075413.13	897024	121	138	0.172932	0.0538628	-0.103194	0.0533357	14	104748753	G	A	1	rs72704057
14_104748918_C_T_b37	ENSG00000075413.13	897189	92	96	0.120603	0.707828	0.0244075	0.0650701	14	104748918	C	T	1	rs77248646
14_104748985_GCAGT_G_b37	ENSG00000075413.13	897256	230	287	0.359649	0.195805	-0.0563391	0.0434646	14	104748985	GCAGT	G	1	rs58836498
14_104749048_T_C_b37	ENSG00000075413.13	897319	229	286	0.358396	0.192632	-0.056557	0.0433227	14	104749048	T	C	1	rs7153223
14_104749233_C_T_b37	ENSG00000075413.13	897504	106	111	0.139098	0.467416	0.0453192	0.0622921	14	104749233	C	T	1	rs11850450
14_104749234_A_G_b37	ENSG00000075413.13	897505	287	389	0.487469	0.161512	-0.0620808	0.0442445	14	104749234	A	G	1	rs11850420
14_104749318_C_T_b37	ENSG00000075413.13	897589	228	283	0.354637	0.193279	-0.0567757	0.0435536	14	104749318	C	T	1	rs11850496
14_104749383_G_A_b37	ENSG00000075413.13	897654	8	8	0.0100251	0.871456	-0.0363318	0.224361	14	104749383	G	A	1	rs59771397
14_104749399_T_C_b37	ENSG00000075413.13	897670	230	287	0.359649	0.181104	-0.0582195	0.0434416	14	104749399	T	C	1	rs11160798
14_104749671_T_C_b37	ENSG00000075413.13	897942	245	309	0.387218	0.0872304	-0.0749674	0.0437061	14	104749671	T	C	1	rs10136831
14_104749971_ACTGTGCCTTCTGGGAAGGCTG_A_b37	ENSG00000075413.13	898242	12	12	0.0150376	0.846211	-0.0325544	0.167713	14	104749971	ACTGTGCCTTCTGGGAAGGCTG	A	1	rs561876543
14_104750081_T_TG_b37	ENSG00000075413.13	898352	93	97	0.121554	0.656979	0.0287762	0.06474	14	104750081	T	TG	1	rs145215125
14_104750085_G_T_b37	ENSG00000075413.13	898356	16	16	0.0200501	0.0116679	-0.450289	0.177553	14	104750085	G	T	1	rs28411179
14_104750087_T_C_b37	ENSG00000075413.13	898358	237	299	0.374687	0.105942	-0.0714234	0.0440581	14	104750087	T	C	1	rs11626849
14_104750123_A_G_b37	ENSG00000075413.13	898394	237	299	0.375628	0.118932	-0.0694061	0.0443968	14	104750123	A	G	1	rs11622102
14_104750228_C_G_b37	ENSG00000075413.13	898499	30	30	0.037594	0.0601779	0.213811	0.113372	14	104750228	C	G	1	rs75375763
14_104750388_A_G_b37	ENSG00000075413.13	898659	246	310	0.388471	0.109206	-0.070484	0.0438856	14	104750388	A	G	1	rs7147827
14_104750602_A_G_b37	ENSG00000075413.13	898873	237	299	0.374687	0.117499	-0.0693293	0.0441746	14	104750602	A	G	1	rs4577016
14_104750616_G_A_b37	ENSG00000075413.13	898887	236	298	0.373434	0.134866	-0.0661771	0.0441523	14	104750616	G	A	1	rs3935767
14_104750655_A_AG_b37	ENSG00000075413.13	898926	237	299	0.374687	0.117499	-0.0693293	0.0441746	14	104750655	A	AG	1	rs5811134
14_104750712_C_A_b37	ENSG00000075413.13	898983	93	97	0.121554	0.592303	0.0348841	0.0650797	14	104750712	C	A	1	rs4614661
14_104750871_G_A_b37	ENSG00000075413.13	899142	237	299	0.374687	0.117499	-0.0693293	0.0441746	14	104750871	G	A	1	rs28652801
14_104750895_C_T_b37	ENSG00000075413.13	899166	10	10	0.0125313	0.0815402	-0.369684	0.211595	14	104750895	C	T	1	rs3935006
14_104750896_G_A_b37	ENSG00000075413.13	899167	108	113	0.141604	0.434648	0.0484961	0.0619988	14	104750896	G	A	1	rs3935005
14_104751134_G_A_b37	ENSG00000075413.13	899405	122	140	0.175439	0.0584613	-0.100292	0.0528197	14	104751134	G	A	1	rs72704060
14_104751143_A_G_b37	ENSG00000075413.13	899414	237	299	0.374687	0.117499	-0.0693293	0.0441746	14	104751143	A	G	1	rs4993272
14_104751156_G_A_b37	ENSG00000075413.13	899427	237	299	0.374687	0.117499	-0.0693293	0.0441746	14	104751156	G	A	1	rs4993271
14_104751157_C_T_b37	ENSG00000075413.13	899428	237	299	0.374687	0.117499	-0.0693293	0.0441746	14	104751157	C	T	1	rs4993270
14_104751195_T_G_b37	ENSG00000075413.13	899466	237	299	0.374687	0.117499	-0.0693293	0.0441746	14	104751195	T	G	1	rs4993269
14_104751196_C_T_b37	ENSG00000075413.13	899467	237	299	0.374687	0.117499	-0.0693293	0.0441746	14	104751196	C	T	1	rs4993268
14_104751237_C_T_b37	ENSG00000075413.13	899508	237	299	0.374687	0.117499	-0.0693293	0.0441746	14	104751237	C	T	1	rs4993267
14_104751382_C_T_b37	ENSG00000075413.13	899653	16	16	0.0200501	0.809899	-0.0358451	0.148891	14	104751382	C	T	1	rs142270903
14_104751430_C_T_b37	ENSG00000075413.13	899701	236	298	0.373434	0.101087	-0.0724725	0.0440784	14	104751430	C	T	1	rs7154167
14_104751433_A_G_b37	ENSG00000075413.13	899704	122	140	0.175439	0.0584613	-0.100292	0.0528197	14	104751433	A	G	1	rs72704061
14_104751499_T_C_b37	ENSG00000075413.13	899770	237	299	0.374687	0.117499	-0.0693293	0.0441746	14	104751499	T	C	1	rs7155678
14_104751626_C_T_b37	ENSG00000075413.13	899897	10	10	0.0125313	0.0815402	-0.369684	0.211595	14	104751626	C	T	1	rs74089346
14_104751627_G_A_b37	ENSG00000075413.13	899898	7	7	0.00877193	0.478449	-0.165066	0.232617	14	104751627	G	A	1	rs116368837
14_104751755_T_C_b37	ENSG00000075413.13	900026	237	299	0.374687	0.117499	-0.0693293	0.0441746	14	104751755	T	C	1	rs7156059
14_104751797_T_C_b37	ENSG00000075413.13	900068	237	299	0.374687	0.117499	-0.0693293	0.0441746	14	104751797	T	C	1	rs7156192
14_104751889_A_G_b37	ENSG00000075413.13	900160	237	299	0.374687	0.117499	-0.0693293	0.0441746	14	104751889	A	G	1	rs7154928
14_104751911_C_A_b37	ENSG00000075413.13	900182	237	299	0.374687	0.117499	-0.0693293	0.0441746	14	104751911	C	A	1	rs7155082
14_104751918_C_T_b37	ENSG00000075413.13	900189	237	299	0.374687	0.117499	-0.0693293	0.0441746	14	104751918	C	T	1	rs10137134
14_104752022_A_G_b37	ENSG00000075413.13	900293	237	299	0.374687	0.117499	-0.0693293	0.0441746	14	104752022	A	G	1	rs10139451
14_104752043_A_G_b37	ENSG00000075413.13	900314	237	299	0.374687	0.117499	-0.0693293	0.0441746	14	104752043	A	G	1	rs10139455
14_104752109_G_A_b37	ENSG00000075413.13	900380	13	13	0.0162907	0.557051	0.100833	0.171536	14	104752109	G	A	1	rs74436077
14_104752251_G_A_b37	ENSG00000075413.13	900522	122	140	0.175439	0.0584613	-0.100292	0.0528197	14	104752251	G	A	1	rs78460270
14_104752260_A_G_b37	ENSG00000075413.13	900531	237	299	0.374687	0.117499	-0.0693293	0.0441746	14	104752260	A	G	1	rs12588370
14_104752373_T_C_b37	ENSG00000075413.13	900644	237	299	0.374687	0.117499	-0.0693293	0.0441746	14	104752373	T	C	1	rs12591007
14_104752472_C_T_b37	ENSG00000075413.13	900743	237	299	0.374687	0.117499	-0.0693293	0.0441746	14	104752472	C	T	1	rs12588430
14_104752562_A_G_b37	ENSG00000075413.13	900833	237	299	0.374687	0.117499	-0.0693293	0.0441746	14	104752562	A	G	1	rs11160799
14_104752728_T_G_b37	ENSG00000075413.13	900999	240	302	0.378446	0.100527	-0.0729432	0.0442915	14	104752728	T	G	1	rs11160800
14_104752810_A_G_b37	ENSG00000075413.13	901081	125	143	0.179198	0.0476545	-0.105034	0.0528393	14	104752810	A	G	1	rs34526701
14_104752937_A_G_b37	ENSG00000075413.13	901208	49	50	0.0626566	0.728208	-0.0308434	0.0886803	14	104752937	A	G	1	rs76346085
14_104753146_A_G_b37	ENSG00000075413.13	901417	240	302	0.378446	0.100527	-0.0729432	0.0442915	14	104753146	A	G	1	rs28525465
14_104753148_G_A_b37	ENSG00000075413.13	901419	240	302	0.378446	0.100527	-0.0729432	0.0442915	14	104753148	G	A	1	rs28458861
14_104753154_G_A_b37	ENSG00000075413.13	901425	240	302	0.378446	0.100527	-0.0729432	0.0442915	14	104753154	G	A	1	rs28545079
14_104753219_A_G_b37	ENSG00000075413.13	901490	240	302	0.378446	0.100527	-0.0729432	0.0442915	14	104753219	A	G	1	rs28669700
14_104753286_T_C_b37	ENSG00000075413.13	901557	240	301	0.377193	0.0931496	-0.0746966	0.0443605	14	104753286	T	C	1	rs28619327
14_104753324_G_A_b37	ENSG00000075413.13	901595	240	302	0.378446	0.100527	-0.0729432	0.0442915	14	104753324	G	A	1	rs35667106
14_104753363_T_C_b37	ENSG00000075413.13	901634	240	302	0.378446	0.100527	-0.0729432	0.0442915	14	104753363	T	C	1	rs28585551
14_104753386_C_T_b37	ENSG00000075413.13	901657	41	42	0.0526316	0.314881	0.095867	0.0952426	14	104753386	C	T	1	rs34745104
14_104753476_G_C_b37	ENSG00000075413.13	901747	242	305	0.382206	0.117857	-0.0691476	0.0441021	14	104753476	G	C	1	rs28517288
14_104753503_C_G_b37	ENSG00000075413.13	901774	242	305	0.382206	0.117857	-0.0691476	0.0441021	14	104753503	C	G	1	rs28714517
14_104753518_G_A_b37	ENSG00000075413.13	901789	242	305	0.382206	0.117857	-0.0691476	0.0441021	14	104753518	G	A	1	rs28497233
14_104753618_G_C_b37	ENSG00000075413.13	901889	242	305	0.382206	0.117857	-0.0691476	0.0441021	14	104753618	G	C	1	rs10143521
14_104753829_A_C_b37	ENSG00000075413.13	902100	21	21	0.0263158	0.661186	0.0719593	0.164039	14	104753829	A	C	1	rs60588315
14_104753863_T_C_b37	ENSG00000075413.13	902134	246	309	0.387218	0.124968	-0.0680262	0.0442264	14	104753863	T	C	1	rs10132768
14_104754079_G_A_b37	ENSG00000075413.13	902350	88	93	0.116541	0.354168	0.059979	0.0646442	14	104754079	G	A	1	rs76970682
14_104754119_G_T_b37	ENSG00000075413.13	902390	242	305	0.382206	0.117857	-0.0691476	0.0441021	14	104754119	G	T	1	rs10146211
14_104754389_C_T_b37	ENSG00000075413.13	902660	37	38	0.047619	0.359905	-0.0924165	0.100802	14	104754389	C	T	1	rs61997097
14_104754454_T_TAAAG_b37	ENSG00000075413.13	902725	243	306	0.383459	0.135656	-0.0663928	0.0443862	14	104754454	T	TAAAG	1	rs60574022
14_104754698_G_A_b37	ENSG00000075413.13	902969	7	7	0.00877193	0.514404	-0.145935	0.223588	14	104754698	G	A	1	rs79091087
14_104754755_C_T_b37	ENSG00000075413.13	903026	28	30	0.037594	0.595331	0.0556629	0.104701	14	104754755	C	T	1	rs75544465
14_104754978_G_A_b37	ENSG00000075413.13	903249	16	16	0.0200501	0.809899	-0.0358451	0.148891	14	104754978	G	A	1	rs117150628
14_104755055_T_TGTGA_b37	ENSG00000075413.13	903326	234	294	0.375959	0.167987	-0.0614322	0.0444607	14	104755055	T	TGTGA	1	rs59676628
14_104755087_T_G_b37	ENSG00000075413.13	903358	232	289	0.371465	0.204785	-0.0571307	0.044966	14	104755087	T	G	1	rs7157741
14_104755132_CTG_C_b37	ENSG00000075413.13	903403	218	267	0.361789	0.248833	-0.0534953	0.0463076	14	104755132	CTG	C	2	rs796567741
14_104755144_CTG_C_b37	ENSG00000075413.13	903415	222	277	0.383657	0.0979491	-0.07747	0.0466813	14	104755144	CTG	C	1	rs796505298
14_104755190_CTG_C_b37	ENSG00000075413.13	903461	97	100	0.141243	0.353161	0.0631966	0.0679694	14	104755190	CTG	C	2	rs796082090
14_104755298_G_T_b37	ENSG00000075413.13	903569	5	5	0.00637755	0.509877	-0.175027	0.265296	14	104755298	G	T	2	rs564178285
14_104755306_C_G_b37	ENSG00000075413.13	903577	6	6	0.00854701	0.614397	-0.120489	0.238931	14	104755306	C	G	2	rs543513169
14_104755350_CTG_C_b37	ENSG00000075413.13	903621	216	259	0.344415	0.124594	-0.0694507	0.0451076	14	104755350	CTG	C	2	rs59799456
14_104755366_G_A_b37	ENSG00000075413.13	903637	51	51	0.064557	0.80019	-0.0228534	0.0902215	14	104755366	G	A	2	rs56901648
14_104755766_GTACATGCATGTGAGTGCATGTGTGCATATCTGTGAGTGTGTGTGGGCATGCCTGTGAATGTGCGTGTGCATGCATATATGAGTGCATGTGTGCATATCTGTGTGCTTGAGTATGTGCATGTCTGTGAATGTA_G_b37	ENSG00000075413.13	904037	14	14	0.0187166	0.457352	0.122279	0.164335	14	104755766	GTACATGCATGTGAGTGCATGTGTGCATATCTGTGAGTGTGTGTGGGCATGCCTGTGAATGTGCGTGTGCATGCATATATGAGTGCATGTGTGCATATCTGTGTGCTTGAGTATGTGCATGTCTGTGAATGTA	G	2	.
14_104756034_C_T_b37	ENSG00000075413.13	904305	204	246	0.341667	0.287407	-0.0501394	0.0470555	14	104756034	C	T	1	rs61245086
14_104756107_T_C_b37	ENSG00000075413.13	904378	9	9	0.0112782	0.0422077	0.446219	0.218806	14	104756107	T	C	1	rs78395467
14_104756318_C_T_b37	ENSG00000075413.13	904589	110	124	0.155388	0.219213	-0.0702869	0.0570997	14	104756318	C	T	1	rs58528480
14_104756421_G_C_b37	ENSG00000075413.13	904692	81	87	0.109023	0.131862	-0.100018	0.0662143	14	104756421	G	C	1	rs56870907
14_104756479_C_T_b37	ENSG00000075413.13	904750	84	93	0.116541	0.0395336	-0.130576	0.0631795	14	104756479	C	T	1	rs59729652
14_104757119_C_A_b37	ENSG00000075413.13	905390	20	21	0.0263158	0.657902	0.0613557	0.138434	14	104757119	C	A	1	rs74089371
14_104757125_T_C_b37	ENSG00000075413.13	905396	20	21	0.0263158	0.657902	0.0613557	0.138434	14	104757125	T	C	1	rs74089372
14_104757304_C_T_b37	ENSG00000075413.13	905575	31	31	0.0388471	0.96342	-0.00501786	0.109328	14	104757304	C	T	1	rs11622120
14_104757382_A_G_b37	ENSG00000075413.13	905653	16	17	0.0213033	0.653225	0.068431	0.152172	14	104757382	A	G	1	rs74088106
14_104757527_G_A_b37	ENSG00000075413.13	905798	32	32	0.0401003	0.839091	-0.0219078	0.107805	14	104757527	G	A	1	rs11622285
14_104757659_G_A_b37	ENSG00000075413.13	905930	22	22	0.0275689	0.873351	0.0278609	0.174647	14	104757659	G	A	1	rs73366126
14_104757781_T_C_b37	ENSG00000075413.13	906052	12	12	0.0150376	0.0531987	-0.341019	0.175762	14	104757781	T	C	1	rs142373582
14_104757977_T_G_b37	ENSG00000075413.13	906248	17	19	0.0238095	0.284651	0.157542	0.147008	14	104757977	T	G	1	rs59230271
14_104758012_G_A_b37	ENSG00000075413.13	906283	7	7	0.00877193	0.427296	0.197522	0.248517	14	104758012	G	A	1	rs61153864
14_104758079_C_A_b37	ENSG00000075413.13	906350	257	318	0.398496	0.0911417	-0.0739944	0.043672	14	104758079	C	A	1	rs12890176
14_104758269_C_T_b37	ENSG00000075413.13	906540	12	13	0.0162907	0.642665	-0.071982	0.155	14	104758269	C	T	1	rs79992846
14_104758531_C_T_b37	ENSG00000075413.13	906802	8	8	0.0100251	0.693046	0.0829132	0.209871	14	104758531	C	T	1	rs113273444
14_104758787_C_G_b37	ENSG00000075413.13	907058	10	10	0.0125628	0.239182	0.262166	0.222335	14	104758787	C	G	1	rs868584348
14_104758887_G_A_b37	ENSG00000075413.13	907158	104	114	0.142857	0.700987	-0.0225424	0.0586551	14	104758887	G	A	1	rs10137053
14_104759170_C_G_b37	ENSG00000075413.13	907441	25	26	0.0325815	0.66814	0.0489237	0.114019	14	104759170	C	G	1	rs112819612
14_104759727_GGGGACTGCAGGGACC_G_b37	ENSG00000075413.13	907998	10	11	0.0143229	0.889451	0.0248069	0.178332	14	104759727	GGGGACTGCAGGGACC	G	3	rs61491712
14_104759727_GGGGACTGCAGGGACCGGGGGCTGGAGGGACCC_G_b37	ENSG00000075413.13	907998	10	10	0.0130208	0.59735	-0.099879	0.188906	14	104759727	GGGGACTGCAGGGACCGGGGGCTGGAGGGACCC	G	3	.
14_104759753_G_GGGGCCGGGGGGCT_b37	ENSG00000075413.13	908024	9	10	0.0132275	0.51031	0.120709	0.183152	14	104759753	G	GGGGCCGGGGGGCT	2	.
14_104759877_A_C_b37	ENSG00000075413.13	908148	85	89	0.111529	0.492269	-0.046218	0.0672295	14	104759877	A	C	1	rs79285533
14_104759919_G_T_b37	ENSG00000075413.13	908190	69	72	0.0902256	0.640738	-0.034217	0.0732547	14	104759919	G	T	1	rs77517547
14_104759949_G_C_b37	ENSG00000075413.13	908220	12	12	0.0150376	0.215375	-0.213894	0.172316	14	104759949	G	C	1	rs113948879
14_104759985_G_A_b37	ENSG00000075413.13	908256	36	38	0.0479798	0.732766	-0.0332319	0.0972445	14	104759985	G	A	1	rs11850921
14_104760458_C_T_b37	ENSG00000075413.13	908729	21	21	0.0263158	0.162077	0.190652	0.13606	14	104760458	C	T	1	rs35810118
14_104760684_G_A_b37	ENSG00000075413.13	908955	47	48	0.0601504	0.295335	-0.0937977	0.0894895	14	104760684	G	A	1	rs77279035
14_104760885_C_T_b37	ENSG00000075413.13	909156	7	7	0.00877193	0.457003	-0.167676	0.225171	14	104760885	C	T	1	rs376985076
14_104760930_G_A_b37	ENSG00000075413.13	909201	8	8	0.0100251	0.552363	-0.135883	0.228441	14	104760930	G	A	1	rs4558350
14_104761501_C_T_b37	ENSG00000075413.13	909772	37	38	0.047619	0.608619	-0.0515731	0.100624	14	104761501	C	T	1	rs10220709
14_104761778_T_C_b37	ENSG00000075413.13	910049	221	262	0.328321	0.131574	-0.0707454	0.0468001	14	104761778	T	C	1	rs4544176
14_104761841_C_T_b37	ENSG00000075413.13	910112	232	277	0.34799	0.867846	-0.00788419	0.0473455	14	104761841	C	T	2	rs11160801
14_104761872_T_C_b37	ENSG00000075413.13	910143	79	83	0.10401	0.17597	-0.0927961	0.0684257	14	104761872	T	C	1	rs77050062
14_104761886_C_A_b37	ENSG00000075413.13	910157	8	8	0.0100251	0.552363	-0.135883	0.228441	14	104761886	C	A	1	rs74088108
14_104761950_C_T_b37	ENSG00000075413.13	910221	79	82	0.102757	0.996111	3.44292e-4	0.0705743	14	104761950	C	T	1	rs10431751
14_104761987_C_G_b37	ENSG00000075413.13	910258	12	12	0.0150376	0.215375	-0.213894	0.172316	14	104761987	C	G	1	rs80000993
14_104762003_C_T_b37	ENSG00000075413.13	910274	79	82	0.102757	0.996111	3.44292e-4	0.0705743	14	104762003	C	T	1	rs10431752
14_104762084_T_C_b37	ENSG00000075413.13	910355	250	300	0.37594	0.215678	-0.0567498	0.0457486	14	104762084	T	C	1	rs11160802
14_104762210_C_A_b37	ENSG00000075413.13	910481	9	9	0.0112782	0.341561	-0.203103	0.213243	14	104762210	C	A	1	rs73366134
14_104762228_C_T_b37	ENSG00000075413.13	910499	72	75	0.093985	0.340203	-0.0688917	0.0721276	14	104762228	C	T	1	rs56899581
14_104762273_C_T_b37	ENSG00000075413.13	910544	76	81	0.101504	0.026486	0.155202	0.0696301	14	104762273	C	T	1	rs55763611
14_104762402_T_C_b37	ENSG00000075413.13	910673	88	94	0.11809	0.846621	0.0131283	0.0678176	14	104762402	T	C	1	rs11626524
14_104762456_G_A_b37	ENSG00000075413.13	910727	12	12	0.0150376	0.139507	-0.295321	0.199382	14	104762456	G	A	1	rs57045853
14_104762528_T_G_b37	ENSG00000075413.13	910799	167	190	0.238095	0.265762	-0.0559032	0.0501484	14	104762528	T	G	1	rs76247235
14_104762654_G_A_b37	ENSG00000075413.13	910925	21	22	0.0275689	0.116763	-0.202658	0.128868	14	104762654	G	A	1	rs73366135
14_104762684_G_T_b37	ENSG00000075413.13	910955	106	116	0.145363	0.651778	-0.0286231	0.0633672	14	104762684	G	T	1	rs10431753
14_104763010_C_T_b37	ENSG00000075413.13	911281	80	83	0.10401	0.268431	-0.0774543	0.0698705	14	104763010	C	T	1	rs59947098
14_104763029_T_TG_b37	ENSG00000075413.13	911300	235	280	0.350877	0.827068	-0.0103762	0.0474589	14	104763029	T	TG	1	rs398026484
14_104763270_C_T_b37	ENSG00000075413.13	911541	9	9	0.0112782	0.589339	-0.114396	0.211719	14	104763270	C	T	1	rs60740535
14_104763326_G_A_b37	ENSG00000075413.13	911597	11	11	0.0137845	0.530695	0.126758	0.201972	14	104763326	G	A	1	rs78989651
14_104763628_C_T_b37	ENSG00000075413.13	911899	72	75	0.093985	0.340203	-0.0688917	0.0721276	14	104763628	C	T	1	rs78246599
14_104763649_G_A_b37	ENSG00000075413.13	911920	72	75	0.093985	0.340203	-0.0688917	0.0721276	14	104763649	G	A	1	rs74841531
14_104763667_C_A_b37	ENSG00000075413.13	911938	232	277	0.347118	0.893712	-0.00631471	0.0472264	14	104763667	C	A	1	rs4270104
14_104763892_C_T_b37	ENSG00000075413.13	912163	15	15	0.018797	0.0646261	-0.290939	0.156925	14	104763892	C	T	1	rs77387823
14_104764055_G_A_b37	ENSG00000075413.13	912326	17	19	0.0238095	0.941197	-0.0108785	0.147362	14	104764055	G	A	1	rs8019406
14_104764157_C_T_b37	ENSG00000075413.13	912428	20	22	0.0275689	0.931796	0.0105892	0.123633	14	104764157	C	T	1	rs112810895
14_104764502_G_A_b37	ENSG00000075413.13	912773	11	11	0.0137845	0.288855	-0.191539	0.1803	14	104764502	G	A	1	rs111973799
14_104764806_A_G_b37	ENSG00000075413.13	913077	13	15	0.018797	0.572839	-0.0878049	0.155562	14	104764806	A	G	1	rs73366136
14_104764853_C_T_b37	ENSG00000075413.13	913124	287	357	0.447368	0.146586	-0.0659437	0.0453189	14	104764853	C	T	1	rs4906434
14_104764960_G_A_b37	ENSG00000075413.13	913231	12	12	0.0150376	0.215375	-0.213894	0.172316	14	104764960	G	A	1	rs112981806
14_104764972_A_T_b37	ENSG00000075413.13	913243	15	16	0.0200501	0.823906	-0.0318061	0.14282	14	104764972	A	T	1	rs142364821
14_104765052_T_C_b37	ENSG00000075413.13	913323	281	362	0.453634	0.555924	-0.0254992	0.0432554	14	104765052	T	C	1	rs4906435
14_104765145_C_A_b37	ENSG00000075413.13	913416	266	329	0.413317	0.637953	-0.0209044	0.0443834	14	104765145	C	A	1	rs67687416
14_104765810_C_T_b37	ENSG00000075413.13	914081	169	193	0.242462	0.556029	-0.0298017	0.0505674	14	104765810	C	T	1	rs73366139
14_104765888_G_T_b37	ENSG00000075413.13	914159	8	8	0.0100251	0.552363	-0.135883	0.228441	14	104765888	G	T	1	rs56378857
14_104766113_G_A_b37	ENSG00000075413.13	914384	91	97	0.121554	0.118856	-0.0986464	0.063088	14	104766113	G	A	1	rs79716334
14_104766188_G_T_b37	ENSG00000075413.13	914459	91	97	0.121554	0.118856	-0.0986464	0.063088	14	104766188	G	T	1	rs73366140
14_104766202_G_C_b37	ENSG00000075413.13	914473	222	264	0.330827	0.218304	-0.0574986	0.0466184	14	104766202	G	C	1	rs11849717
14_104766307_GC_G_b37	ENSG00000075413.13	914578	80	82	0.102757	0.85915	0.0127965	0.072055	14	104766307	GC	G	1	rs145803365
14_104766616_G_A_b37	ENSG00000075413.13	914887	90	96	0.120301	0.533112	0.042193	0.0676262	14	104766616	G	A	1	rs61997099
14_104766754_A_G_b37	ENSG00000075413.13	915025	8	8	0.0100251	0.552363	-0.135883	0.228441	14	104766754	A	G	1	rs74088135
14_104767095_T_C_b37	ENSG00000075413.13	915366	206	249	0.313602	0.192866	-0.0610108	0.0467589	14	104767095	T	C	1	rs10137334
14_104767128_C_A_b37	ENSG00000075413.13	915399	231	275	0.344612	0.899467	-0.00599972	0.0474543	14	104767128	C	A	1	rs12891190
14_104767492_C_T_b37	ENSG00000075413.13	915763	17	21	0.0263819	0.263822	-0.145969	0.130411	14	104767492	C	T	1	rs114388883
14_104767508_C_T_b37	ENSG00000075413.13	915779	13	13	0.0162907	0.01938	-0.38313	0.163063	14	104767508	C	T	1	rs191389413
14_104767554_G_A_b37	ENSG00000075413.13	915825	228	271	0.34131	0.833801	-0.00989411	0.0471163	14	104767554	G	A	1	rs4906436
14_104767593_A_G_b37	ENSG00000075413.13	915864	10	10	0.0126904	0.768406	0.0608976	0.206642	14	104767593	A	G	1	rs146918007
14_104767630_G_T_b37	ENSG00000075413.13	915901	10	11	0.0137845	0.313211	-0.165216	0.163573	14	104767630	G	T	1	rs144831101
14_104767639_C_T_b37	ENSG00000075413.13	915910	11	11	0.0138539	0.391643	-0.154657	0.180303	14	104767639	C	T	2	rs117803580
14_104767703_C_T_b37	ENSG00000075413.13	915974	220	281	0.360256	0.834423	0.00939012	0.0448866	14	104767703	C	T	1	rs11851037
14_104767754_C_T_b37	ENSG00000075413.13	916025	137	163	0.204774	0.97875	-0.00129881	0.0487247	14	104767754	C	T	1	rs77740602
14_104767855_G_A_b37	ENSG00000075413.13	916126	225	270	0.338346	0.565227	-0.0272935	0.0474115	14	104767855	G	A	1	rs4906437
14_104767962_C_T_b37	ENSG00000075413.13	916233	13	15	0.018797	0.966326	-0.00651039	0.154096	14	104767962	C	T	1	rs73366147
14_104767975_T_C_b37	ENSG00000075413.13	916246	16	18	0.0225564	0.9706	-0.00543788	0.147433	14	104767975	T	C	1	rs73366150
14_104767984_T_C_b37	ENSG00000075413.13	916255	8	8	0.0100251	0.302237	0.247406	0.239443	14	104767984	T	C	1	rs113891750
14_104767995_G_A_b37	ENSG00000075413.13	916266	28	31	0.0388471	0.909602	0.0153385	0.134989	14	104767995	G	A	1	rs61580834
14_104768034_C_T_b37	ENSG00000075413.13	916305	31	34	0.0426065	0.838617	-0.0223802	0.109803	14	104768034	C	T	1	rs73366152
14_104768035_T_C_b37	ENSG00000075413.13	916306	20	20	0.0250627	0.459532	-0.103621	0.139937	14	104768035	T	C	1	rs547346793
14_104768082_G_C_b37	ENSG00000075413.13	916353	32	32	0.0401003	0.94767	-0.00712426	0.108464	14	104768082	G	C	1	rs75303568
14_104768148_G_C_b37	ENSG00000075413.13	916419	92	96	0.120301	0.498684	-0.0439927	0.0649526	14	104768148	G	C	1	rs75271108
14_104768165_G_A_b37	ENSG00000075413.13	916436	9	9	0.0112782	0.819841	-0.048524	0.212889	14	104768165	G	A	1	rs78296686
14_104768213_G_A_b37	ENSG00000075413.13	916484	39	41	0.0513784	0.0718546	0.167174	0.092576	14	104768213	G	A	1	rs79261150
14_104768345_C_T_b37	ENSG00000075413.13	916616	251	322	0.403509	0.259248	-0.0468148	0.0414253	14	104768345	C	T	1	rs4243744
14_104768445_G_A_b37	ENSG00000075413.13	916716	8	8	0.0100251	0.435552	0.168682	0.216073	14	104768445	G	A	1	rs111923478
14_104768448_T_A_b37	ENSG00000075413.13	916719	101	107	0.134085	0.361276	-0.0573264	0.0627067	14	104768448	T	A	1	rs78834237
14_104768474_G_A_b37	ENSG00000075413.13	916745	15	15	0.018797	0.330857	-0.193289	0.198486	14	104768474	G	A	1	rs74088139
14_104768548_G_A_b37	ENSG00000075413.13	916819	8	8	0.0100251	0.434219	-0.193005	0.246513	14	104768548	G	A	1	rs74088140
14_104768573_C_T_b37	ENSG00000075413.13	916844	100	107	0.134422	0.252899	-0.0711246	0.0620998	14	104768573	C	T	1	rs77349949
14_104769005_C_T_b37	ENSG00000075413.13	917276	82	87	0.109023	0.290164	-0.0718475	0.0678156	14	104769005	C	T	1	rs78186054
14_104769149_G_A_b37	ENSG00000075413.13	917420	246	294	0.368421	0.517657	-0.0295231	0.0455848	14	104769149	G	A	1	rs4530059
14_104769223_C_T_b37	ENSG00000075413.13	917494	228	276	0.345865	0.69397	-0.0182049	0.0462271	14	104769223	C	T	1	rs4450333
14_104769642_G_A_b37	ENSG00000075413.13	917913	241	287	0.360553	0.643748	-0.0213767	0.0461813	14	104769642	G	A	1	rs12586788
14_104770102_C_T_b37	ENSG00000075413.13	918373	8	8	0.0100251	0.434219	-0.193005	0.246513	14	104770102	C	T	1	rs4078082
14_104770392_A_G_b37	ENSG00000075413.13	918663	290	373	0.467419	0.226093	-0.0534955	0.0441114	14	104770392	A	G	1	rs4900613
14_104770790_C_T_b37	ENSG00000075413.13	919061	87	92	0.115288	0.403358	-0.0552261	0.0660039	14	104770790	C	T	1	rs77751758
14_104770811_G_A_b37	ENSG00000075413.13	919082	9	9	0.0112782	0.819841	-0.048524	0.212889	14	104770811	G	A	1	rs77098310
14_104771093_C_T_b37	ENSG00000075413.13	919364	16	17	0.0213033	0.53729	-0.101857	0.164934	14	104771093	C	T	1	rs73366157
14_104771168_A_G_b37	ENSG00000075413.13	919439	110	118	0.14787	0.228629	-0.0741847	0.0615068	14	104771168	A	G	1	rs7146224
14_104771366_G_C_b37	ENSG00000075413.13	919637	6	6	0.0075188	0.692997	0.0981951	0.24851	14	104771366	G	C	1	rs78210622
14_104771729_C_T_b37	ENSG00000075413.13	920000	294	380	0.47619	0.257487	-0.0502209	0.0442748	14	104771729	C	T	1	rs4906438
14_104771759_C_G_b37	ENSG00000075413.13	920030	9	9	0.0112782	0.752866	-0.0733195	0.232669	14	104771759	C	G	1	rs55793068
14_104771786_G_C_b37	ENSG00000075413.13	920057	14	14	0.0175439	0.698254	-0.0720278	0.185632	14	104771786	G	C	1	rs59132453
14_104771909_C_T_b37	ENSG00000075413.13	920180	20	21	0.0263158	0.762316	-0.0389742	0.12876	14	104771909	C	T	1	rs117539607
14_104772140_GGCCAAAGCCTCT_G_b37	ENSG00000075413.13	920411	261	320	0.40201	0.599623	-0.0236407	0.0449916	14	104772140	GGCCAAAGCCTCT	G	2	rs61576185
14_104772191_C_T_b37	ENSG00000075413.13	920462	91	96	0.120301	0.604938	-0.0337911	0.0652581	14	104772191	C	T	1	rs60637655
14_104772276_A_G_b37	ENSG00000075413.13	920547	295	382	0.478697	0.370592	-0.0396162	0.0441859	14	104772276	A	G	1	rs4255721
14_104772400_C_T_b37	ENSG00000075413.13	920671	51	51	0.0639098	0.395134	-0.0759429	0.0891925	14	104772400	C	T	1	rs117005594
14_104772534_A_G_b37	ENSG00000075413.13	920805	186	223	0.280151	0.67205	-0.0200278	0.0472675	14	104772534	A	G	2	rs12436200
14_104772926_G_A_b37	ENSG00000075413.13	921197	261	321	0.404282	0.427285	-0.0360039	0.0452981	14	104772926	G	A	1	rs8016254
14_104772927_C_A_b37	ENSG00000075413.13	921198	91	96	0.120301	0.604938	-0.0337911	0.0652581	14	104772927	C	A	1	rs76313746
14_104773082_G_A_b37	ENSG00000075413.13	921353	21	26	0.0325815	0.99261	0.00109876	0.118544	14	104773082	G	A	1	rs73366165
14_104773169_T_C_b37	ENSG00000075413.13	921440	90	95	0.119048	0.548196	-0.0394583	0.0656455	14	104773169	T	C	1	rs77414917
14_104773336_T_C_b37	ENSG00000075413.13	921607	187	224	0.280702	0.661707	-0.0206562	0.0471656	14	104773336	T	C	1	rs8021799
14_104773398_A_G_b37	ENSG00000075413.13	921669	233	280	0.350877	0.650092	-0.0209581	0.0461584	14	104773398	A	G	1	rs8020557
14_104773410_A_G_b37	ENSG00000075413.13	921681	263	323	0.404762	0.44611	-0.0345005	0.0452274	14	104773410	A	G	1	rs8020565
14_104773499_G_A_b37	ENSG00000075413.13	921770	22	29	0.0363409	0.92763	0.0104082	0.114506	14	104773499	G	A	1	rs73366166
14_104773552_G_GT_b37	ENSG00000075413.13	921823	258	314	0.393484	0.560122	-0.0262787	0.0450558	14	104773552	G	GT	1	rs113244357
14_104773553_A_T_b37	ENSG00000075413.13	921824	258	314	0.393484	0.560122	-0.0262787	0.0450558	14	104773553	A	T	1	rs5027535
14_104773584_G_T_b37	ENSG00000075413.13	921855	258	314	0.393484	0.560122	-0.0262787	0.0450558	14	104773584	G	T	1	rs4272967
14_104773619_C_T_b37	ENSG00000075413.13	921890	22	29	0.0363409	0.92763	0.0104082	0.114506	14	104773619	C	T	1	rs113543135
14_104773620_G_A_b37	ENSG00000075413.13	921891	240	284	0.35589	0.467941	-0.0330098	0.0454262	14	104773620	G	A	1	rs4617778
14_104773932_T_C_b37	ENSG00000075413.13	922203	41	43	0.0538847	0.773859	-0.026465	0.0920313	14	104773932	T	C	1	rs140820997
14_104774068_A_G_b37	ENSG00000075413.13	922339	258	314	0.393484	0.560122	-0.0262787	0.0450558	14	104774068	A	G	1	rs4906439
14_104774078_C_T_b37	ENSG00000075413.13	922349	22	29	0.0363409	0.92763	0.0104082	0.114506	14	104774078	C	T	1	rs111775093
14_104774139_A_G_b37	ENSG00000075413.13	922410	241	285	0.357143	0.53317	-0.0283196	0.0453967	14	104774139	A	G	1	rs4906440
14_104774300_G_A_b37	ENSG00000075413.13	922571	22	29	0.0363409	0.92763	0.0104082	0.114506	14	104774300	G	A	1	rs60466043
14_104774309_C_T_b37	ENSG00000075413.13	922580	22	29	0.0363409	0.92763	0.0104082	0.114506	14	104774309	C	T	1	rs58204274
14_104774323_C_T_b37	ENSG00000075413.13	922594	240	284	0.356784	0.498684	-0.0307569	0.0454107	14	104774323	C	T	1	rs4906441
14_104774334_G_T_b37	ENSG00000075413.13	922605	22	29	0.0363409	0.92763	0.0104082	0.114506	14	104774334	G	T	1	rs59390077
14_104774349_G_A_b37	ENSG00000075413.13	922620	241	285	0.357143	0.53317	-0.0283196	0.0453967	14	104774349	G	A	1	rs4906442
14_104774526_C_T_b37	ENSG00000075413.13	922797	22	29	0.0363409	0.92763	0.0104082	0.114506	14	104774526	C	T	1	rs59772674
14_104774650_G_A_b37	ENSG00000075413.13	922921	14	14	0.0175439	0.371268	-0.143439	0.160211	14	104774650	G	A	1	rs138185445
14_104774817_G_C_b37	ENSG00000075413.13	923088	22	29	0.0363409	0.92763	0.0104082	0.114506	14	104774817	G	C	1	rs73366174
14_104774864_ATGGCTCTATATCC_A_b37	ENSG00000075413.13	923135	86	99	0.126923	0.543332	-0.0368078	0.0604985	14	104774864	ATGGCTCTATATCC	A	4	.
14_104774879_AAAGAAGGACG_A_b37	ENSG00000075413.13	923150	84	97	0.124041	0.578451	-0.0340008	0.0611308	14	104774879	AAAGAAGGACG	A	2	.
14_104774896_TATCCCAAAGAAGGATGGCTCTATATCCCAAAGAAGGATGGCTCTAG_T_b37	ENSG00000075413.13	923167	83	95	0.121795	0.434674	-0.0491852	0.0628832	14	104774896	TATCCCAAAGAAGGATGGCTCTATATCCCAAAGAAGGATGGCTCTAG	T	2	.
14_104775070_C_G_b37	ENSG00000075413.13	923341	5	5	0.00739645	0.630053	-0.127934	0.265369	14	104775070	C	G	2	rs71421294
14_104775403_G_T_b37	ENSG00000075413.13	923674	14	14	0.0175439	0.371268	-0.143439	0.160211	14	104775403	G	T	1	rs373770068
14_104775806_C_T_b37	ENSG00000075413.13	924077	15	15	0.018797	0.378041	-0.138073	0.156422	14	104775806	C	T	1	rs113335944
14_104775852_C_G_b37	ENSG00000075413.13	924123	225	282	0.353383	0.897667	0.00591243	0.0459368	14	104775852	C	G	1	rs28405640
14_104775945_A_G_b37	ENSG00000075413.13	924216	190	227	0.284461	0.625297	-0.0228387	0.0467229	14	104775945	A	G	1	rs4900615
14_104775953_C_T_b37	ENSG00000075413.13	924224	224	267	0.334586	0.744892	-0.0149931	0.0460401	14	104775953	C	T	1	rs4900616
14_104776043_C_T_b37	ENSG00000075413.13	924314	45	50	0.0626566	0.929309	-0.00708374	0.079788	14	104776043	C	T	1	rs61997106
14_104776114_G_A_b37	ENSG00000075413.13	924385	22	28	0.0350877	0.93791	-0.00927262	0.118947	14	104776114	G	A	1	rs58093095
14_104776122_C_T_b37	ENSG00000075413.13	924393	22	29	0.0363409	0.92763	0.0104082	0.114506	14	104776122	C	T	1	rs59594611
14_104776139_G_A_b37	ENSG00000075413.13	924410	203	241	0.302005	0.903233	-0.00557708	0.0458374	14	104776139	G	A	1	rs4243745
14_104776251_G_GT_b37	ENSG00000075413.13	924522	187	224	0.280702	0.661707	-0.0206562	0.0471656	14	104776251	G	GT	1	rs374313422
14_104776288_C_T_b37	ENSG00000075413.13	924559	6	6	0.0075188	0.692997	0.0981951	0.24851	14	104776288	C	T	1	rs79316614
14_104776418_G_T_b37	ENSG00000075413.13	924689	22	29	0.0363409	0.92763	0.0104082	0.114506	14	104776418	G	T	1	rs61080402
14_104776471_C_T_b37	ENSG00000075413.13	924742	18	19	0.0238095	0.671687	0.0583819	0.137625	14	104776471	C	T	1	rs118031558
14_104776537_C_T_b37	ENSG00000075413.13	924808	22	28	0.0350877	0.93791	-0.00927262	0.118947	14	104776537	C	T	1	rs73366181
14_104776751_G_T_b37	ENSG00000075413.13	925022	221	270	0.339196	0.857229	-0.00796649	0.0442478	14	104776751	G	T	1	rs7156675
14_104776760_C_A_b37	ENSG00000075413.13	925031	221	270	0.339196	0.857229	-0.00796649	0.0442478	14	104776760	C	A	1	rs7156477
14_104776761_C_T_b37	ENSG00000075413.13	925032	221	270	0.339196	0.857229	-0.00796649	0.0442478	14	104776761	C	T	1	rs7156478
14_104776860_C_A_b37	ENSG00000075413.13	925131	221	270	0.338346	0.878966	-0.00673519	0.0441948	14	104776860	C	A	1	rs7156691
14_104777054_TGGCAGGG_T_b37	ENSG00000075413.13	925325	9	9	0.0112782	0.819841	-0.048524	0.212889	14	104777054	TGGCAGGG	T	1	.
14_104777062_TGGCAGGGAGTGCCAGGAGCATGCAGGGCTATG_T_b37	ENSG00000075413.13	925333	9	9	0.0113065	0.826784	-0.0466379	0.212957	14	104777062	TGGCAGGGAGTGCCAGGAGCATGCAGGGCTATG	T	1	.
14_104777091_T_G_b37	ENSG00000075413.13	925362	87	95	0.121173	0.282622	0.0674318	0.0626577	14	104777091	T	G	2	rs6576024
14_104777094_G_T_b37	ENSG00000075413.13	925365	224	273	0.34557	0.762048	-0.0136441	0.0450238	14	104777094	G	T	2	rs4900617
14_104777165_T_C_b37	ENSG00000075413.13	925436	87	95	0.119048	0.277333	0.0677523	0.0622656	14	104777165	T	C	1	rs8003959
14_104777475_GA_G_b37	ENSG00000075413.13	925746	207	244	0.315245	0.518183	-0.0300259	0.0464195	14	104777475	GA	G	1	rs398026485
14_104777912_T_C_b37	ENSG00000075413.13	926183	6	6	0.00753769	0.692497	0.0983681	0.248521	14	104777912	T	C	1	rs76789243
14_104777933_C_A_b37	ENSG00000075413.13	926204	224	267	0.334586	0.758891	-0.014269	0.04645	14	104777933	C	A	1	rs12434644
14_104777981_T_C_b37	ENSG00000075413.13	926252	21	21	0.0263158	0.87797	0.0197479	0.128516	14	104777981	T	C	1	rs139131418
14_104778024_G_A_b37	ENSG00000075413.13	926295	221	270	0.338346	0.878966	-0.00673519	0.0441948	14	104778024	G	A	1	rs9888595
14_104778104_A_C_b37	ENSG00000075413.13	926375	39	40	0.0501253	0.0710525	0.17873	0.0986939	14	104778104	A	C	1	rs117195697
14_104778130_G_GTA_b37	ENSG00000075413.13	926401	18	21	0.0290859	0.169012	-0.196065	0.142242	14	104778130	G	GTA	4	rs59627262
14_104778415_C_G_b37	ENSG00000075413.13	926686	96	103	0.129073	0.387201	-0.0541751	0.0625692	14	104778415	C	G	1	rs8009023
14_104778553_A_G_b37	ENSG00000075413.13	926824	139	155	0.194236	0.407537	0.0443194	0.0534427	14	104778553	A	G	1	rs9888596
14_104779130_T_A_b37	ENSG00000075413.13	927401	199	237	0.296992	0.678228	-0.0192687	0.0464028	14	104779130	T	A	1	rs7153225
14_104779375_A_G_b37	ENSG00000075413.13	927646	202	240	0.300752	0.838629	-0.00939436	0.0460943	14	104779375	A	G	1	rs7152287
14_104779511_C_T_b37	ENSG00000075413.13	927782	222	271	0.339599	0.854656	-0.00811007	0.0442392	14	104779511	C	T	1	rs4906443
14_104779833_T_C_b37	ENSG00000075413.13	928104	202	240	0.300752	0.838629	-0.00939436	0.0460943	14	104779833	T	C	1	rs4900618
14_104779904_T_C_b37	ENSG00000075413.13	928175	204	244	0.305764	0.710482	-0.0167373	0.04505	14	104779904	T	C	1	rs4906444
14_104780204_G_A_b37	ENSG00000075413.13	928475	9	9	0.0112782	0.752866	-0.0733195	0.232669	14	104780204	G	A	1	rs57000678
14_104780294_T_C_b37	ENSG00000075413.13	928565	190	228	0.285714	0.629362	-0.0226445	0.0468758	14	104780294	T	C	1	rs4906445
14_104780411_C_A_b37	ENSG00000075413.13	928682	139	155	0.194236	0.407537	0.0443194	0.0534427	14	104780411	C	A	1	rs7160977
14_104780489_C_G_b37	ENSG00000075413.13	928760	9	9	0.0112782	0.24764	-0.230907	0.199378	14	104780489	C	G	1	rs141621063
14_104780592_A_C_b37	ENSG00000075413.13	928863	199	237	0.296992	0.678228	-0.0192687	0.0464028	14	104780592	A	C	1	rs9888586
14_104780989_C_T_b37	ENSG00000075413.13	929260	189	226	0.283208	0.564986	-0.0271233	0.0470868	14	104780989	C	T	1	rs8007382
14_104781066_C_T_b37	ENSG00000075413.13	929337	136	150	0.18797	0.915799	-0.00560768	0.052999	14	104781066	C	T	1	rs10143187
14_104781139_G_A_b37	ENSG00000075413.13	929410	8	9	0.0112782	0.938884	-0.0146309	0.19068	14	104781139	G	A	1	rs112396271
14_104781153_T_C_b37	ENSG00000075413.13	929424	193	231	0.289474	0.788909	-0.0124293	0.0463876	14	104781153	T	C	1	rs8008808
14_104781231_A_C_b37	ENSG00000075413.13	929502	202	240	0.300752	0.838629	-0.00939436	0.0460943	14	104781231	A	C	1	rs6576027
14_104781433_G_C_b37	ENSG00000075413.13	929704	6	6	0.0075188	0.692997	0.0981951	0.24851	14	104781433	G	C	1	rs80001371
14_104781769_A_G_b37	ENSG00000075413.13	930040	155	186	0.233083	0.425535	0.0417764	0.0523621	14	104781769	A	G	1	rs6576028
14_104782363_G_A_b37	ENSG00000075413.13	930634	222	271	0.339599	0.854656	-0.00811007	0.0442392	14	104782363	G	A	1	rs4906448
14_104782472_A_G_b37	ENSG00000075413.13	930743	213	252	0.315789	0.804037	-0.0113324	0.0456357	14	104782472	A	G	1	rs7151513
14_104782659_T_C_b37	ENSG00000075413.13	930930	228	294	0.368421	0.999551	-2.52939e-5	0.0449065	14	104782659	T	C	1	rs7153342
14_104782751_A_G_b37	ENSG00000075413.13	931022	198	237	0.296992	0.769406	-0.013579	0.046283	14	104782751	A	G	1	rs4900619
14_104782761_C_T_b37	ENSG00000075413.13	931032	88	96	0.120301	0.339131	0.05971	0.0623758	14	104782761	C	T	1	rs28568425
14_104782790_A_C_b37	ENSG00000075413.13	931061	202	242	0.303258	0.717781	-0.0166117	0.0459223	14	104782790	A	C	1	rs4900620
14_104782902_C_T_b37	ENSG00000075413.13	931173	86	91	0.114035	0.347114	-0.0624526	0.0663305	14	104782902	C	T	1	rs80267389
14_104782996_C_A_b37	ENSG00000075413.13	931267	155	178	0.223058	0.522332	-0.0328605	0.0513097	14	104782996	C	A	1	rs61997108
14_104783227_C_A_b37	ENSG00000075413.13	931498	52	53	0.066416	0.990344	0.00105928	0.0874576	14	104783227	C	A	1	rs78340571
14_104783439_G_A_b37	ENSG00000075413.13	931710	277	363	0.454887	0.651234	0.0191246	0.0422682	14	104783439	G	A	1	rs10150180
14_104783551_C_T_b37	ENSG00000075413.13	931822	8	8	0.0100251	0.943326	-0.0151672	0.213189	14	104783551	C	T	1	rs80182570
14_104783789_C_T_b37	ENSG00000075413.13	932060	280	363	0.454887	0.296692	-0.0458904	0.043906	14	104783789	C	T	1	rs12590675
14_104783796_C_G_b37	ENSG00000075413.13	932067	14	14	0.0175439	0.371268	-0.143439	0.160211	14	104783796	C	G	1	rs140960023
14_104783993_G_A_b37	ENSG00000075413.13	932264	8	8	0.0100251	0.912904	-0.0269622	0.246321	14	104783993	G	A	1	rs113626213
14_104784008_G_A_b37	ENSG00000075413.13	932279	9	9	0.0112782	0.752866	-0.0733195	0.232669	14	104784008	G	A	1	rs74088175
14_104784974_G_A_b37	ENSG00000075413.13	933245	8	9	0.0112782	0.394889	0.16069	0.188627	14	104784974	G	A	1	rs10133220
14_104785082_G_A_b37	ENSG00000075413.13	933353	82	87	0.109023	0.245166	-0.0778457	0.0668643	14	104785082	G	A	1	rs115550525
14_104785223_G_A_b37	ENSG00000075413.13	933494	11	11	0.0137845	0.50364	-0.136599	0.204031	14	104785223	G	A	1	rs8010740
14_104785464_T_C_b37	ENSG00000075413.13	933735	9	9	0.0112782	0.425992	-0.16237	0.203713	14	104785464	T	C	1	rs189870546
14_104785526_A_G_b37	ENSG00000075413.13	933797	160	185	0.23183	0.279951	0.0574816	0.0531157	14	104785526	A	G	1	rs7148239
14_104785670_G_T_b37	ENSG00000075413.13	933941	9	9	0.0112782	0.752866	-0.0733195	0.232669	14	104785670	G	T	1	rs74088176
14_104785827_G_A_b37	ENSG00000075413.13	934098	273	352	0.442211	0.30484	-0.0449467	0.0437353	14	104785827	G	A	2	rs10134026
14_104785843_A_C_b37	ENSG00000075413.13	934114	159	186	0.233083	0.569256	0.0285757	0.0501578	14	104785843	A	C	1	rs28407509
14_104786104_C_T_b37	ENSG00000075413.13	934375	6	6	0.0075188	0.692997	0.0981951	0.24851	14	104786104	C	T	1	rs78516191
14_104786726_A_T_b37	ENSG00000075413.13	934997	189	227	0.284461	0.675117	-0.0197403	0.047056	14	104786726	A	T	1	rs8016851
14_104787044_T_C_b37	ENSG00000075413.13	935315	187	224	0.283544	0.608022	-0.0243124	0.0473568	14	104787044	T	C	1	rs61997110
14_104787113_A_G_b37	ENSG00000075413.13	935384	17	18	0.0225564	0.449835	-0.125086	0.16533	14	104787113	A	G	1	rs111474272
14_104787318_G_A_b37	ENSG00000075413.13	935589	15	16	0.0200501	0.632758	-0.0864171	0.180679	14	104787318	G	A	1	rs74088188
14_104787353_G_A_b37	ENSG00000075413.13	935624	89	94	0.117794	0.140272	-0.0962517	0.0651092	14	104787353	G	A	1	rs78822684
14_104787506_C_T_b37	ENSG00000075413.13	935777	23	24	0.0300752	0.65454	-0.0672909	0.150247	14	104787506	C	T	1	rs74088189
14_104787616_C_T_b37	ENSG00000075413.13	935887	6	6	0.0075188	0.692997	0.0981951	0.24851	14	104787616	C	T	1	rs76855673
14_104787666_G_GC_b37	ENSG00000075413.13	935937	27	29	0.0372751	0.285815	-0.116828	0.10928	14	104787666	G	GC	2	rs112098490
14_104787760_C_T_b37	ENSG00000075413.13	936031	6	6	0.0075188	0.692997	0.0981951	0.24851	14	104787760	C	T	1	rs7161239
14_104787797_C_T_b37	ENSG00000075413.13	936068	221	265	0.33208	0.955477	0.00256146	0.0458447	14	104787797	C	T	1	rs11160803
14_104787848_C_A_b37	ENSG00000075413.13	936119	211	251	0.314536	0.787114	-0.0123135	0.0455585	14	104787848	C	A	1	rs4636848
14_104787957_G_A_b37	ENSG00000075413.13	936228	11	11	0.0137845	0.402159	-0.150465	0.179371	14	104787957	G	A	1	rs117647069
14_104788056_C_T_b37	ENSG00000075413.13	936327	27	28	0.0350877	0.990381	-0.00135713	0.11249	14	104788056	C	T	1	rs75987633
14_104788461_C_T_b37	ENSG00000075413.13	936732	16	17	0.0213033	0.375126	-0.147804	0.166426	14	104788461	C	T	1	rs61582408
14_104788591_C_T_b37	ENSG00000075413.13	936862	189	227	0.285176	0.548914	-0.0282194	0.0470321	14	104788591	C	T	1	rs7145271
14_104788748_C_T_b37	ENSG00000075413.13	937019	16	16	0.0200501	0.7733	-0.0441429	0.153117	14	104788748	C	T	1	rs144173464
14_104788797_G_A_b37	ENSG00000075413.13	937068	16	17	0.0213033	0.375126	-0.147804	0.166426	14	104788797	G	A	1	rs60309574
14_104788962_G_A_b37	ENSG00000075413.13	937233	81	86	0.107769	0.267514	-0.0746356	0.0671987	14	104788962	G	A	1	rs77339375
14_104789034_C_A_b37	ENSG00000075413.13	937305	6	6	0.0075188	0.692997	0.0981951	0.24851	14	104789034	C	A	1	rs78964110
14_104789323_A_G_b37	ENSG00000075413.13	937594	211	251	0.314536	0.718205	-0.0164528	0.0455547	14	104789323	A	G	1	rs4906449
14_104789538_G_A_b37	ENSG00000075413.13	937809	21	21	0.0263158	0.87797	0.0197479	0.128516	14	104789538	G	A	1	rs116859311
14_104789797_G_A_b37	ENSG00000075413.13	938068	27	29	0.0363409	0.639932	0.0495724	0.105873	14	104789797	G	A	1	rs61997111
14_104789894_G_A_b37	ENSG00000075413.13	938165	224	276	0.347607	0.777943	-0.0125065	0.0443131	14	104789894	G	A	1	rs6576030
14_104789976_G_A_b37	ENSG00000075413.13	938247	6	6	0.0075188	0.692997	0.0981951	0.24851	14	104789976	G	A	1	rs8008637
14_104790133_C_T_b37	ENSG00000075413.13	938404	76	84	0.105263	0.815596	-0.0162271	0.0695251	14	104790133	C	T	1	rs8008557
14_104790172_G_A_b37	ENSG00000075413.13	938443	6	6	0.0075188	0.692997	0.0981951	0.24851	14	104790172	G	A	1	rs8009000
14_104790177_G_A_b37	ENSG00000075413.13	938448	190	228	0.285714	0.58344	-0.0258179	0.0470353	14	104790177	G	A	1	rs4900621
14_104790501_A_C_b37	ENSG00000075413.13	938772	47	52	0.0651629	0.981147	-0.00185144	0.0782879	14	104790501	A	C	1	rs61997112
14_104790884_TGA_T_b37	ENSG00000075413.13	939155	224	277	0.34799	0.677518	-0.0183398	0.0440629	14	104790884	TGA	T	1	.
14_104790887_A_ATATCCACAG_b37	ENSG00000075413.13	939158	223	276	0.347607	0.691557	-0.0174995	0.0440695	14	104790887	A	ATATCCACAG	1	.
14_104791010_G_A_b37	ENSG00000075413.13	939281	90	98	0.122807	0.405948	0.0512354	0.0615732	14	104791010	G	A	1	rs115130814
14_104791065_TA_T_b37	ENSG00000075413.13	939336	6	6	0.0075188	0.692997	0.0981951	0.24851	14	104791065	TA	T	1	rs145932636
14_104791071_G_T_b37	ENSG00000075413.13	939342	6	6	0.00769231	0.707749	0.0932692	0.248583	14	104791071	G	T	1	rs574606871
14_104791304_TGCATGAGTGTGAGTGTGGATAG_T_b37	ENSG00000075413.13	939575	16	17	0.0230352	0.349412	0.154274	0.164638	14	104791304	TGCATGAGTGTGAGTGTGGATAG	T	2	.
14_104791375_G_C_b37	ENSG00000075413.13	939646	5	5	0.0068306	0.883149	0.0397163	0.27000999999999997	14	104791375	G	C	1	rs111206913
14_104792011_AGT_A_b37	ENSG00000075413.13	940282	6	6	0.00769231	0.698472	0.0964099	0.248659	14	104792011	AGT	A	2	rs139836640
14_104792139_TGTGA_T_b37	ENSG00000075413.13	940410	37	40	0.0516796	0.391064	-0.096413	0.112263	14	104792139	TGTGA	T	3	rs112872802
14_104792182_G_C_b37	ENSG00000075413.13	940453	6	6	0.0075188	0.692997	0.0981951	0.24851	14	104792182	G	C	1	rs113869877
14_104792200_G_A_b37	ENSG00000075413.13	940471	16	16	0.0200501	0.12178	-0.233178	0.15031	14	104792200	G	A	1	rs116992306
14_104792254_G_A_b37	ENSG00000075413.13	940525	225	278	0.348371	0.670458	-0.018768	0.0440668	14	104792254	G	A	1	rs11160804
14_104792526_G_A_b37	ENSG00000075413.13	940797	31	33	0.0413534	0.679441	-0.0610764	0.147673	14	104792526	G	A	1	rs60394364
14_104793340_GCACACACCTGCTGTGTCACTGCACACACCCTTGGGATGGGGCTGCCGGCTGGGGCCACTAGCCTGGCTAAGCAGCCA_G_b37	ENSG00000075413.13	941611	5	5	0.00626566	0.57949	0.149127	0.268854	14	104793340	GCACACACCTGCTGTGTCACTGCACACACCCTTGGGATGGGGCTGCCGGCTGGGGCCACTAGCCTGGCTAAGCAGCCA	G	1	.
14_104793343_C_T_b37	ENSG00000075413.13	941614	11	11	0.0139241	0.518139	-0.132267	0.20446	14	104793343	C	T	2	rs61483903
14_104793635_T_C_b37	ENSG00000075413.13	941906	227	274	0.343358	0.675975	-0.019275	0.0460758	14	104793635	T	C	1	rs4900622
14_104794054_T_G_b37	ENSG00000075413.13	942325	223	272	0.340852	0.783416	-0.0122339	0.0444718	14	104794054	T	G	1	rs4076041
14_104794316_G_A_b37	ENSG00000075413.13	942587	223	273	0.342105	0.710364	-0.0164343	0.0442155	14	104794316	G	A	1	rs4073459
14_104794447_A_G_b37	ENSG00000075413.13	942718	18	18	0.0225564	0.23271	0.168969	0.141327	14	104794447	A	G	1	rs112696701
14_104794811_C_T_b37	ENSG00000075413.13	943082	90	98	0.122807	0.405948	0.0512354	0.0615732	14	104794811	C	T	1	rs8012519
14_104795026_G_A_b37	ENSG00000075413.13	943297	220	263	0.329574	0.789224	-0.0122644	0.0458422	14	104795026	G	A	1	rs4072676
14_104795151_G_A_b37	ENSG00000075413.13	943422	190	228	0.285714	0.58344	-0.0258179	0.0470353	14	104795151	G	A	1	rs11628117
14_104795152_T_C_b37	ENSG00000075413.13	943423	96	105	0.131579	0.433163	0.0476997	0.0607838	14	104795152	T	C	1	rs11623953
14_104795170_C_T_b37	ENSG00000075413.13	943441	89	94	0.117794	0.274013	-0.0714859	0.065243399999999993	14	104795170	C	T	1	rs57701077
14_104795489_A_G_b37	ENSG00000075413.13	943760	209	249	0.31203	0.503694	-0.0304098	0.0454273	14	104795489	A	G	1	rs10148829
14_104795678_G_GA_b37	ENSG00000075413.13	943949	208	250	0.327225	0.848654	-0.00877331	0.0459371	14	104795678	G	GA	2	rs59604810
14_104795807_T_C_b37	ENSG00000075413.13	944078	91	96	0.120301	0.297965	-0.0674108	0.0646662	14	104795807	T	C	1	rs75346773
14_104796419_G_T_b37	ENSG00000075413.13	944690	46	51	0.0639098	0.965003	-0.00346009	0.0788004	14	104796419	G	T	1	rs74246316
14_104796640_G_T_b37	ENSG00000075413.13	944911	45	50	0.0628141	0.95747	-0.00422312	0.0791302	14	104796640	G	T	1	rs76127444
14_104796860_A_G_b37	ENSG00000075413.13	945131	7	7	0.00877193	0.816515	-0.0544747	0.234589	14	104796860	A	G	1	rs75466995
14_104796885_T_C_b37	ENSG00000075413.13	945156	141	157	0.196742	0.50771	0.0348966	0.0526243	14	104796885	T	C	1	rs28656122
14_104797351_C_T_b37	ENSG00000075413.13	945622	18	19	0.0238095	0.915267	-0.0177643	0.166835	14	104797351	C	T	1	rs59461974
14_104797420_T_C_b37	ENSG00000075413.13	945691	7	7	0.00877193	0.816515	-0.0544747	0.234589	14	104797420	T	C	1	rs80028160
14_104797513_T_C_b37	ENSG00000075413.13	945784	225	278	0.348371	0.670458	-0.018768	0.0440668	14	104797513	T	C	1	rs10144599
14_104798035_A_G_b37	ENSG00000075413.13	946306	217	259	0.324561	0.625355	-0.0222208	0.0454663	14	104798035	A	G	1	rs10135061
14_104798070_C_CAG_b37	ENSG00000075413.13	946341	223	272	0.340852	0.732492	-0.0151835	0.0443834	14	104798070	C	CAG	1	rs398070603
14_104798088_T_C_b37	ENSG00000075413.13	946359	209	249	0.31203	0.503694	-0.0304098	0.0454273	14	104798088	T	C	1	rs4900623
14_104798208_T_TG_b37	ENSG00000075413.13	946479	217	259	0.324561	0.625355	-0.0222208	0.0454663	14	104798208	T	TG	1	rs11403656
14_104798366_C_CGCAGCCGTGCAGTGGT_b37	ENSG00000075413.13	946637	85	92	0.116751	0.281887	0.0685534	0.0636025	14	104798366	C	CGCAGCCGTGCAGTGGT	2	.
14_104798412_C_T_b37	ENSG00000075413.13	946683	7	7	0.00877193	0.816515	-0.0544747	0.234589	14	104798412	C	T	1	rs111660372
14_104798514_A_G_b37	ENSG00000075413.13	946785	50	51	0.0639098	0.232329	0.105884	0.0884902	14	104798514	A	G	1	rs77578883
14_104798521_C_T_b37	ENSG00000075413.13	946792	220	263	0.329574	0.789224	-0.0122644	0.0458422	14	104798521	C	T	1	rs10135670
14_104798785_A_T_b37	ENSG00000075413.13	947056	97	107	0.134085	0.513317	0.0390082	0.0596104	14	104798785	A	T	1	rs10135875
14_104798933_G_A_b37	ENSG00000075413.13	947204	7	7	0.00877193	0.816515	-0.0544747	0.234589	14	104798933	G	A	1	rs74940566
14_104799002_T_C_b37	ENSG00000075413.13	947273	217	259	0.324561	0.625355	-0.0222208	0.0454663	14	104799002	T	C	1	rs10873543
14_104799026_T_C_b37	ENSG00000075413.13	947297	225	277	0.347118	0.692115	-0.0175191	0.0442031	14	104799026	T	C	1	rs10873544
14_104799035_G_A_b37	ENSG00000075413.13	947306	223	272	0.340852	0.732492	-0.0151835	0.0443834	14	104799035	G	A	1	rs10873545
14_104799055_TGGCCACGA_T_b37	ENSG00000075413.13	947326	6	6	0.00753769	0.773865	0.0740108	0.257377	14	104799055	TGGCCACGA	T	2	rs377298448
14_104799115_G_C_b37	ENSG00000075413.13	947386	84	89	0.111529	0.450057	-0.049933	0.0660302	14	104799115	G	C	1	rs79981795
14_104799171_T_C_b37	ENSG00000075413.13	947442	217	259	0.324561	0.625355	-0.0222208	0.0454663	14	104799171	T	C	1	rs10873546
14_104799236_T_A_b37	ENSG00000075413.13	947507	190	228	0.285714	0.58344	-0.0258179	0.0470353	14	104799236	T	A	1	rs6576031
14_104799327_C_A_b37	ENSG00000075413.13	947598	223	272	0.340852	0.732492	-0.0151835	0.0443834	14	104799327	C	A	1	rs7158069
14_104799390_C_T_b37	ENSG00000075413.13	947661	223	272	0.340852	0.732492	-0.0151835	0.0443834	14	104799390	C	T	1	rs7158237
14_104799698_A_G_b37	ENSG00000075413.13	947969	82	87	0.109023	0.416887	-0.0542162	0.0666989	14	104799698	A	G	1	rs58086816
14_104799865_C_T_b37	ENSG00000075413.13	948136	18	19	0.0238095	0.307147	-0.133795	0.130812	14	104799865	C	T	1	rs117033424
14_104799943_G_A_b37	ENSG00000075413.13	948214	13	13	0.0162907	0.562245	-0.110711	0.19085	14	104799943	G	A	1	rs79714076
14_104800005_A_C_b37	ENSG00000075413.13	948276	9	9	0.0112782	0.752866	-0.0733195	0.232669	14	104800005	A	C	1	rs74088506
14_104800200_A_G_b37	ENSG00000075413.13	948471	223	271	0.339599	0.766738	-0.0132952	0.044782	14	104800200	A	G	1	rs4906450
14_104800938_C_T_b37	ENSG00000075413.13	949209	82	87	0.109023	0.644332	-0.0308986	0.0668696	14	104800938	C	T	1	rs76732330
14_104801139_A_C_b37	ENSG00000075413.13	949410	192	232	0.291457	0.540036	-0.0286292	0.0466734	14	104801139	A	C	1	rs4492983
14_104801233_G_A_b37	ENSG00000075413.13	949504	16	16	0.0200501	0.819007	0.0347049	0.151547	14	104801233	G	A	1	rs145085091
14_104801260_G_T_b37	ENSG00000075413.13	949531	193	233	0.29198	0.550499	-0.0278808	0.0466528	14	104801260	G	T	1	rs4243746
14_104801758_T_A_b37	ENSG00000075413.13	950029	143	157	0.197733	0.615021	0.0269522	0.0535409	14	104801758	T	A	2	rs28607076
14_104802265_C_G_b37	ENSG00000075413.13	950536	19	20	0.0250627	0.833172	-0.0348019	0.165094	14	104802265	C	G	1	rs73368011
14_104802290_C_T_b37	ENSG00000075413.13	950561	19	20	0.0250627	0.833172	-0.0348019	0.165094	14	104802290	C	T	1	rs76247183
14_104802299_G_T_b37	ENSG00000075413.13	950570	278	359	0.449875	0.519683	-0.028055	0.0435285	14	104802299	G	T	1	rs12586594
14_104802311_A_T_b37	ENSG00000075413.13	950582	278	359	0.449875	0.519683	-0.028055	0.0435285	14	104802311	A	T	1	rs12586545
14_104802666_T_C_b37	ENSG00000075413.13	950937	291	377	0.472431	0.633118	-0.0205924	0.0430997	14	104802666	T	C	1	rs4900624
14_104803220_A_C_b37	ENSG00000075413.13	951491	102	110	0.137845	0.873769	0.00967444	0.0608471	14	104803220	A	C	1	rs8012301
14_104803418_G_C_b37	ENSG00000075413.13	951689	47	52	0.0651629	0.71814	-0.0284583	0.0787767	14	104803418	G	C	1	rs79142507
14_104803663_C_T_b37	ENSG00000075413.13	951934	10	10	0.0125313	0.893112	-0.0294499	0.219006	14	104803663	C	T	1	rs74088510
14_104803674_T_C_b37	ENSG00000075413.13	951945	215	257	0.322055	0.799936	0.0115044	0.0453585	14	104803674	T	C	1	rs4329859
14_104805532_C_A_b37	ENSG00000075413.13	953803	274	360	0.451128	0.908634	-0.00474097	0.0412798	14	104805532	C	A	1	rs4906451
14_104805672_T_C_b37	ENSG00000075413.13	953943	274	359	0.451005	0.899781	-0.00521487	0.0413765	14	104805672	T	C	1	rs4243747
14_104805674_A_G_b37	ENSG00000075413.13	953945	274	359	0.451005	0.899781	-0.00521487	0.0413765	14	104805674	A	G	1	rs4243748
14_104805822_G_A_b37	ENSG00000075413.13	954093	38	39	0.0488722	0.323584	0.0945639	0.0956554	14	104805822	G	A	1	rs72706010
14_104806228_C_A_b37	ENSG00000075413.13	954499	6	6	0.0075188	0.896395	-0.0323529	0.248264	14	104806228	C	A	1	rs148101734
14_104806785_G_A_b37	ENSG00000075413.13	955056	16	18	0.0225564	0.547932	-0.0965336	0.160494	14	104806785	G	A	1	rs73368013
14_104807557_C_T_b37	ENSG00000075413.13	955828	215	260	0.326633	0.999348	3.67e-5	0.0448534	14	104807557	C	T	1	rs12590063
14_104807612_C_T_b37	ENSG00000075413.13	955883	10	10	0.0125628	0.90585	-0.0259179	0.218966	14	104807612	C	T	1	rs60899917
14_104807712_G_A_b37	ENSG00000075413.13	955983	112	129	0.16206	0.862608	-0.00998688	0.0576643	14	104807712	G	A	1	rs8016091
14_104808320_A_T_b37	ENSG00000075413.13	956591	10	10	0.0125313	0.893112	-0.0294499	0.219006	14	104808320	A	T	1	rs74088520
14_104808367_T_C_b37	ENSG00000075413.13	956638	221	268	0.33584	0.864445	-0.00778121	0.0455438	14	104808367	T	C	1	rs10140054
14_104808485_G_T_b37	ENSG00000075413.13	956756	16	18	0.0225564	0.547932	-0.0965336	0.160494	14	104808485	G	T	1	rs75497460
14_104808535_A_G_b37	ENSG00000075413.13	956806	188	220	0.275689	0.734452	-0.0161858	0.0476761	14	104808535	A	G	1	rs4906452
14_104808801_C_T_b37	ENSG00000075413.13	957072	129	146	0.182957	0.874746	0.00824878	0.0522888	14	104808801	C	T	1	rs4073804
14_104808984_C_G_b37	ENSG00000075413.13	957255	75	81	0.101504	0.542039	0.0409012	0.0670113	14	104808984	C	G	1	rs11621214
14_104809949_T_G_b37	ENSG00000075413.13	958220	92	104	0.130326	0.888112	0.00877709	0.0623367	14	104809949	T	G	1	rs4072256
14_104810266_A_G_b37	ENSG00000075413.13	958537	12	12	0.0150376	0.613702	-0.104654	0.207123	14	104810266	A	G	1	rs4509938
14_104810294_C_T_b37	ENSG00000075413.13	958565	11	11	0.0137845	0.620491	0.105188	0.212235	14	104810294	C	T	1	rs4334221
14_104810469_T_C_b37	ENSG00000075413.13	958740	278	372	0.466165	0.265533	0.0461495	0.0413789	14	104810469	T	C	1	rs4496060
14_104810541_G_A_b37	ENSG00000075413.13	958812	129	148	0.185464	0.586435	-0.02786	0.0511624	14	104810541	G	A	1	rs77747991
14_104810656_C_T_b37	ENSG00000075413.13	958927	98	104	0.130326	0.372374	0.0554213	0.062045	14	104810656	C	T	1	rs4074410
14_104810663_C_T_b37	ENSG00000075413.13	958934	11	11	0.0137845	0.813026	-0.050821	0.214696	14	104810663	C	T	1	rs4074409
14_104810700_T_C_b37	ENSG00000075413.13	958971	21	21	0.0263158	0.960813	0.00707494	0.14388599999999999	14	104810700	T	C	1	rs112544799
14_104810796_T_A_b37	ENSG00000075413.13	959067	265	335	0.4198	0.666367	0.0182193	0.0422207	14	104810796	T	A	1	rs4432201
14_104810797_A_C_b37	ENSG00000075413.13	959068	265	335	0.4198	0.666367	0.0182193	0.0422207	14	104810797	A	C	1	rs4278674
14_104811016_G_A_b37	ENSG00000075413.13	959287	41	43	0.0538847	0.728484	-0.0313545	0.0902454	14	104811016	G	A	1	rs111346259
14_104811549_G_A_b37	ENSG00000075413.13	959820	15	15	0.018797	0.347168	-0.147408	0.156579	14	104811549	G	A	1	rs113861864
14_104811624_C_T_b37	ENSG00000075413.13	959895	67	69	0.086466199999999993	0.126555	0.11473	0.0749048	14	104811624	C	T	1	rs77047632
14_104811720_C_T_b37	ENSG00000075413.13	959991	11	11	0.0137845	0.813026	-0.050821	0.214696	14	104811720	C	T	1	rs74088523
14_104812062_A_G_b37	ENSG00000075413.13	960333	13	13	0.0162907	0.130604	0.25265	0.166713	14	104812062	A	G	1	rs139145094
14_104812623_A_T_b37	ENSG00000075413.13	960894	12	12	0.0150376	0.93281	-0.0175893	0.208469	14	104812623	A	T	1	rs74088524
14_104812645_C_T_b37	ENSG00000075413.13	960916	14	14	0.0175439	0.449336	0.123438	0.162972	14	104812645	C	T	1	rs117989825
14_104813283_T_G_b37	ENSG00000075413.13	961554	180	221	0.276942	0.263245	-0.0542808	0.0484368	14	104813283	T	G	1	rs59509782
14_104813284_T_C_b37	ENSG00000075413.13	961555	180	221	0.276942	0.263245	-0.0542808	0.0484368	14	104813284	T	C	1	rs59478060
14_104813810_T_C_b37	ENSG00000075413.13	962081	12	12	0.0150376	0.93281	-0.0175893	0.208469	14	104813810	T	C	1	rs60455160
14_104814419_C_T_b37	ENSG00000075413.13	962690	13	13	0.0162907	0.436221	-0.144349	0.185174	14	104814419	C	T	1	rs12100483
14_104814453_C_T_b37	ENSG00000075413.13	962724	179	219	0.274436	0.3286	-0.0474672	0.0485163	14	104814453	C	T	1	rs12100485
14_104814471_A_G_b37	ENSG00000075413.13	962742	180	219	0.274436	0.330174	-0.0470376	0.0482341	14	104814471	A	G	1	rs12100484
14_104814616_A_T_b37	ENSG00000075413.13	962887	12	12	0.0150376	0.93281	-0.0175893	0.208469	14	104814616	A	T	1	rs74088525
14_104814976_A_G_b37	ENSG00000075413.13	963247	8	8	0.0100251	0.590583	0.113164	0.210141	14	104814976	A	G	1	rs112972397
14_104815221_C_G_b37	ENSG00000075413.13	963492	11	11	0.0137845	0.828486	-0.0388369	0.179125	14	104815221	C	G	1	rs79529615
14_104815282_C_G_b37	ENSG00000075413.13	963553	12	12	0.0150376	0.93281	-0.0175893	0.208469	14	104815282	C	G	2	rs61210736
14_104815365_C_T_b37	ENSG00000075413.13	963636	179	219	0.274436	0.3286	-0.0474672	0.0485163	14	104815365	C	T	1	rs60377306
14_104815368_G_A_b37	ENSG00000075413.13	963639	65	68	0.0854271	0.284599	0.0795131	0.0741882	14	104815368	G	A	1	rs10133538
14_104815412_T_G_b37	ENSG00000075413.13	963683	180	221	0.276942	0.263245	-0.0542808	0.0484368	14	104815412	T	G	1	rs60916402
14_104815433_A_G_b37	ENSG00000075413.13	963704	12	12	0.0150376	0.93281	-0.0175893	0.208469	14	104815433	A	G	1	rs60987457
14_104815548_G_A_b37	ENSG00000075413.13	963819	12	12	0.0150376	0.93281	-0.0175893	0.208469	14	104815548	G	A	1	rs56767542
14_104815572_G_A_b37	ENSG00000075413.13	963843	179	217	0.27193	0.335402	-0.046459	0.0481595	14	104815572	G	A	1	rs56729078
14_104815624_T_C_b37	ENSG00000075413.13	963895	12	12	0.0150376	0.93281	-0.0175893	0.208469	14	104815624	T	C	1	rs74088527
14_104815996_A_G_b37	ENSG00000075413.13	964267	18	18	0.0225564	0.732233	-0.0499054	0.145733	14	104815996	A	G	1	rs59054373
14_104816321_ATGGGGTCCTGG_A_b37	ENSG00000075413.13	964592	14	14	0.0175439	0.556792	-0.100477	0.170818	14	104816321	ATGGGGTCCTGG	A	1	rs144955158
14_104816344_C_T_b37	ENSG00000075413.13	964615	14	14	0.0175439	0.556792	-0.100477	0.170818	14	104816344	C	T	1	rs116207207
14_104816372_C_A_b37	ENSG00000075413.13	964643	177	215	0.269424	0.389809	-0.0416333	0.0483494	14	104816372	C	A	1	rs57609341
14_104816652_C_T_b37	ENSG00000075413.13	964923	128	145	0.181704	0.958114	0.00275685	0.0524512	14	104816652	C	T	1	rs75732278
14_104816920_G_A_b37	ENSG00000075413.13	965191	12	12	0.0150376	0.774287	-0.054289	0.189157	14	104816920	G	A	1	rs12100755
14_104817084_C_T_b37	ENSG00000075413.13	965355	23	26	0.0325815	0.612495	-0.0668064	0.131769	14	104817084	C	T	1	rs12100834
14_104817192_A_G_b37	ENSG00000075413.13	965463	176	206	0.258145	0.379544	-0.0426262	0.0484438	14	104817192	A	G	1	rs12100836
14_104817201_C_G_b37	ENSG00000075413.13	965472	66	70	0.0877193	0.286394	0.0774542	0.0725374	14	104817201	C	G	1	rs57898178
14_104817261_C_T_b37	ENSG00000075413.13	965532	11	11	0.0137845	0.813026	-0.050821	0.214696	14	104817261	C	T	1	rs57908295
14_104817523_C_T_b37	ENSG00000075413.13	965794	23	26	0.0325815	0.612495	-0.0668064	0.131769	14	104817523	C	T	1	rs56808658
14_104817736_A_T_b37	ENSG00000075413.13	966007	14	14	0.0175439	0.556792	-0.100477	0.170818	14	104817736	A	T	1	rs77899840
14_104817763_T_TC_b37	ENSG00000075413.13	966034	12	12	0.0150754	0.929985	-0.0183312	0.208473	14	104817763	T	TC	1	.
14_104817764_A_AACATCC_b37	ENSG00000075413.13	966035	12	12	0.0150754	0.925903	-0.0194196	0.208652	14	104817764	A	AACATCC	1	.
14_104817802_CT_C_b37	ENSG00000075413.13	966073	12	12	0.0150376	0.59047	-0.0976552	0.181287	14	104817802	CT	C	1	rs111368604
14_104818084_G_A_b37	ENSG00000075413.13	966355	12	12	0.0150376	0.93281	-0.0175893	0.208469	14	104818084	G	A	1	rs76941191
14_104818333_C_T_b37	ENSG00000075413.13	966604	23	26	0.0325815	0.612495	-0.0668064	0.131769	14	104818333	C	T	1	rs75420965
14_104818638_G_A_b37	ENSG00000075413.13	966909	12	12	0.0150376	0.93281	-0.0175893	0.208469	14	104818638	G	A	1	rs75353236
14_104818755_G_A_b37	ENSG00000075413.13	967026	14	14	0.0175439	0.556792	-0.100477	0.170818	14	104818755	G	A	1	rs78290284
14_104818864_A_G_b37	ENSG00000075413.13	967135	23	26	0.0325815	0.612495	-0.0668064	0.131769	14	104818864	A	G	1	rs74088534
14_104818909_A_G_b37	ENSG00000075413.13	967180	23	26	0.0325815	0.612495	-0.0668064	0.131769	14	104818909	A	G	1	rs74088536
14_104818992_A_ACACCC_b37	ENSG00000075413.13	967263	8	8	0.0104167	0.845936	0.0421544	0.216779	14	104818992	A	ACACCC	5	rs754299501
14_104818992_A_ACCC_b37	ENSG00000075413.13	967263	9	9	0.0116883	0.898226	-0.0298937	0.233544	14	104818992	A	ACCC	5	.
14_104819027_T_C_b37	ENSG00000075413.13	967298	23	26	0.0325815	0.612495	-0.0668064	0.131769	14	104819027	T	C	1	rs74088537
14_104819095_C_T_b37	ENSG00000075413.13	967366	23	26	0.0325815	0.612495	-0.0668064	0.131769	14	104819095	C	T	1	rs74088538
14_104819120_C_T_b37	ENSG00000075413.13	967391	25	26	0.0325815	0.827611	0.0247958	0.113774	14	104819120	C	T	1	rs74777869
14_104819254_T_C_b37	ENSG00000075413.13	967525	23	26	0.0325815	0.612495	-0.0668064	0.131769	14	104819254	T	C	1	rs74088540
14_104819295_T_C_b37	ENSG00000075413.13	967566	16	16	0.0200501	0.48727	-0.10584	0.152193	14	104819295	T	C	1	rs79943085
14_104819330_G_A_b37	ENSG00000075413.13	967601	23	26	0.0325815	0.612495	-0.0668064	0.131769	14	104819330	G	A	1	rs74088543
14_104819342_G_A_b37	ENSG00000075413.13	967613	12	12	0.0150376	0.93281	-0.0175893	0.208469	14	104819342	G	A	1	rs75208714
14_104819550_C_T_b37	ENSG00000075413.13	967821	27	30	0.037594	0.588474	-0.0661635	0.122168	14	104819550	C	T	1	rs74088544
14_104819604_G_A_b37	ENSG00000075413.13	967875	12	12	0.0150376	0.774287	-0.054289	0.189157	14	104819604	G	A	1	rs79907930
14_104819616_T_A_b37	ENSG00000075413.13	967887	23	26	0.0325815	0.612495	-0.0668064	0.131769	14	104819616	T	A	1	rs74088545
14_104819645_A_C_b37	ENSG00000075413.13	967916	11	11	0.0142119	0.515743	-0.120298	0.184898	14	104819645	A	C	2	rs74088546
14_104819645_A_G_b37	ENSG00000075413.13	967916	9	9	0.0116883	0.898226	-0.0298937	0.233544	14	104819645	A	G	2	rs74088546
14_104819663_T_C_b37	ENSG00000075413.13	967934	267	359	0.449875	0.604894	0.0224009	0.0432558	14	104819663	T	C	1	rs55972700
14_104819796_C_T_b37	ENSG00000075413.13	968067	23	26	0.0325815	0.612495	-0.0668064	0.131769	14	104819796	C	T	1	rs55678741
14_104819857_C_G_b37	ENSG00000075413.13	968128	9	9	0.0112782	0.238601	-0.231696	0.19625	14	104819857	C	G	1	rs184401205
14_104819867_T_A_b37	ENSG00000075413.13	968138	23	26	0.0325815	0.612495	-0.0668064	0.131769	14	104819867	T	A	1	rs56371106
14_104820194_T_C_b37	ENSG00000075413.13	968465	23	26	0.0325815	0.612495	-0.0668064	0.131769	14	104820194	T	C	1	rs60512647
14_104820232_T_C_b37	ENSG00000075413.13	968503	36	42	0.0526316	0.395134	-0.0862	0.101239	14	104820232	T	C	1	rs56199155
14_104820457_G_T_b37	ENSG00000075413.13	968728	15	15	0.018797	0.347168	-0.147408	0.156579	14	104820457	G	T	1	rs111243858
14_104820616_T_C_b37	ENSG00000075413.13	968887	36	42	0.0526316	0.395134	-0.0862	0.101239	14	104820616	T	C	1	rs74088547
14_104821439_C_T_b37	ENSG00000075413.13	969710	12	12	0.0150376	0.93281	-0.0175893	0.208469	14	104821439	C	T	1	rs111323578
14_104821531_G_A_b37	ENSG00000075413.13	969802	16	16	0.0200501	0.239818	-0.179894	0.15277	14	104821531	G	A	1	rs74409343
14_104821938_C_A_b37	ENSG00000075413.13	970209	226	287	0.359649	0.832668	-0.00950801	0.0449662	14	104821938	C	A	1	rs59193267
14_104822063_G_A_b37	ENSG00000075413.13	970334	24	27	0.0338346	0.610277	-0.0652145	0.127831	14	104822063	G	A	1	rs61250295
14_104822480_C_T_b37	ENSG00000075413.13	970751	12	12	0.0150376	0.774287	-0.054289	0.189157	14	104822480	C	T	1	rs77020660
14_104823114_C_A_b37	ENSG00000075413.13	971385	12	12	0.0150376	0.774287	-0.054289	0.189157	14	104823114	C	A	1	rs115305354
14_104823187_C_A_b37	ENSG00000075413.13	971458	12	12	0.0150376	0.93281	-0.0175893	0.208469	14	104823187	C	A	1	rs61495275
14_104823261_C_A_b37	ENSG00000075413.13	971532	54	58	0.0726817	0.424913	0.0619748	0.077574100000000007	14	104823261	C	A	1	rs72706019
14_104823320_C_G_b37	ENSG00000075413.13	971591	54	58	0.0726817	0.424913	0.0619748	0.077574100000000007	14	104823320	C	G	1	rs72706020
14_104823344_T_C_b37	ENSG00000075413.13	971615	26	29	0.0363409	0.953597	0.00782615	0.13439	14	104823344	T	C	1	rs7144123
14_104823834_C_G_b37	ENSG00000075413.13	972105	26	29	0.0363409	0.953597	0.00782615	0.13439	14	104823834	C	G	1	rs7143779
14_104824081_G_A_b37	ENSG00000075413.13	972352	12	12	0.0150376	0.93281	-0.0175893	0.208469	14	104824081	G	A	1	rs74088549
14_104824825_C_T_b37	ENSG00000075413.13	973096	15	15	0.018797	0.347168	-0.147408	0.156579	14	104824825	C	T	1	rs59751257
14_104824914_G_A_b37	ENSG00000075413.13	973185	26	29	0.0363409	0.953597	0.00782615	0.13439	14	104824914	G	A	1	rs8012801
14_104825284_C_T_b37	ENSG00000075413.13	973555	15	15	0.018797	0.347168	-0.147408	0.156579	14	104825284	C	T	1	rs75288492
14_104825299_A_G_b37	ENSG00000075413.13	973570	87	95	0.119048	0.306001	0.0694098	0.0677017	14	104825299	A	G	1	rs8016941
14_104825323_T_G_b37	ENSG00000075413.13	973594	169	195	0.244361	0.271858	-0.0541911	0.0492367	14	104825323	T	G	1	rs4591063
14_104825632_G_A_b37	ENSG00000075413.13	973903	63	66	0.0827068	0.270496	0.0827865	0.075004	14	104825632	G	A	1	rs79516370
14_104825899_T_A_b37	ENSG00000075413.13	974170	15	15	0.018797	0.347168	-0.147408	0.156579	14	104825899	T	A	1	rs76622728
14_104826237_C_T_b37	ENSG00000075413.13	974508	10	10	0.0125313	0.611084	-0.103798	0.203922	14	104826237	C	T	1	rs76221784
14_104826724_C_A_b37	ENSG00000075413.13	974995	62	65	0.0837629	0.228066	0.0912153	0.0755352	14	104826724	C	A	2	rs74088550
14_104826724_C_T_b37	ENSG00000075413.13	974995	10	10	0.014881	0.892776	0.0309228	0.229235	14	104826724	C	T	2	rs74088550
14_104826822_G_A_b37	ENSG00000075413.13	975093	63	66	0.0827068	0.270496	0.0827865	0.075004	14	104826822	G	A	1	rs74634175
14_104827325_T_C_b37	ENSG00000075413.13	975596	228	289	0.362155	0.871812	-0.00736963	0.0456376	14	104827325	T	C	1	rs11849430
14_104827609_C_T_b37	ENSG00000075413.13	975880	12	12	0.0150376	0.93281	-0.0175893	0.208469	14	104827609	C	T	1	rs74088553
14_104827766_A_T_b37	ENSG00000075413.13	976037	12	12	0.0150376	0.774287	-0.054289	0.189157	14	104827766	A	T	1	rs8009027
14_104827897_T_C_b37	ENSG00000075413.13	976168	265	356	0.446115	0.431299	0.0344379	0.0437067	14	104827897	T	C	1	rs6576032
14_104827934_G_C_b37	ENSG00000075413.13	976205	64	67	0.0839599	0.228643	0.0898927	0.0745326	14	104827934	G	C	1	rs57246207
14_104828382_A_C_b37	ENSG00000075413.13	976653	13	13	0.0162907	0.98104	-0.00438569	0.184402	14	104828382	A	C	1	rs116554418
14_104828445_C_T_b37	ENSG00000075413.13	976716	11	11	0.0137845	0.698107	-0.0840325	0.216459	14	104828445	C	T	1	rs11846270
14_104828699_A_G_b37	ENSG00000075413.13	976970	228	289	0.362155	0.871812	-0.00736963	0.0456376	14	104828699	A	G	1	rs11846347
14_104828736_G_A_b37	ENSG00000075413.13	977007	64	67	0.0839599	0.228643	0.0898927	0.0745326	14	104828736	G	A	1	rs76725587
14_104828855_C_T_b37	ENSG00000075413.13	977126	64	67	0.0839599	0.228643	0.0898927	0.0745326	14	104828855	C	T	1	rs117951419
14_104830246_G_A_b37	ENSG00000075413.13	978517	12	12	0.0150376	0.774287	-0.054289	0.189157	14	104830246	G	A	1	rs78120876
14_104830271_T_A_b37	ENSG00000075413.13	978542	12	12	0.0150376	0.93281	-0.0175893	0.208469	14	104830271	T	A	1	rs74088554
14_104830319_C_T_b37	ENSG00000075413.13	978590	65	68	0.085213	0.210845	0.0927433	0.0739776	14	104830319	C	T	1	rs74491552
14_104830336_G_A_b37	ENSG00000075413.13	978607	65	68	0.085213	0.210845	0.0927433	0.0739776	14	104830336	G	A	1	rs75878689
14_104830428_C_T_b37	ENSG00000075413.13	978699	166	192	0.240602	0.557462	-0.0286165	0.0487331	14	104830428	C	T	1	rs4488389
14_104830595_C_T_b37	ENSG00000075413.13	978866	12	12	0.0150376	0.93281	-0.0175893	0.208469	14	104830595	C	T	1	rs74088570
14_104830597_C_T_b37	ENSG00000075413.13	978868	12	12	0.0150376	0.774287	-0.054289	0.189157	14	104830597	C	T	1	rs79507700
14_104830600_A_G_b37	ENSG00000075413.13	978871	228	289	0.362155	0.871812	-0.00736963	0.0456376	14	104830600	A	G	1	rs4575477
14_104830620_C_T_b37	ENSG00000075413.13	978891	153	176	0.220551	0.682438	-0.020227	0.0493944	14	104830620	C	T	1	rs4622449
14_104830936_A_G_b37	ENSG00000075413.13	979207	12	12	0.0150376	0.774287	-0.054289	0.189157	14	104830936	A	G	1	rs76158012
14_104830976_G_A_b37	ENSG00000075413.13	979247	12	12	0.0150376	0.774287	-0.054289	0.189157	14	104830976	G	A	1	rs77502801
14_104831076_T_C_b37	ENSG00000075413.13	979347	12	12	0.0150376	0.774287	-0.054289	0.189157	14	104831076	T	C	1	rs78592370
14_104831124_T_C_b37	ENSG00000075413.13	979395	12	12	0.0150376	0.774287	-0.054289	0.189157	14	104831124	T	C	1	rs75661845
14_104831177_A_C_b37	ENSG00000075413.13	979448	12	12	0.0150376	0.774287	-0.054289	0.189157	14	104831177	A	C	1	rs79177992
14_104831338_G_T_b37	ENSG00000075413.13	979609	12	12	0.0150376	0.774287	-0.054289	0.189157	14	104831338	G	T	1	rs80099988
14_104831408_A_G_b37	ENSG00000075413.13	979679	12	12	0.0150376	0.774287	-0.054289	0.189157	14	104831408	A	G	1	rs74937456
14_104831411_G_C_b37	ENSG00000075413.13	979682	217	260	0.325815	0.739824	0.0147441	0.0443614	14	104831411	G	C	1	rs4457931
14_104831597_T_C_b37	ENSG00000075413.13	979868	12	12	0.0150376	0.774287	-0.054289	0.189157	14	104831597	T	C	1	rs78917674
14_104831602_T_C_b37	ENSG00000075413.13	979873	12	12	0.0150376	0.774287	-0.054289	0.189157	14	104831602	T	C	1	rs78822826
14_104831669_C_T_b37	ENSG00000075413.13	979940	12	12	0.0150376	0.774287	-0.054289	0.189157	14	104831669	C	T	1	rs114689440
14_104831810_A_C_b37	ENSG00000075413.13	980081	12	12	0.0150376	0.774287	-0.054289	0.189157	14	104831810	A	C	1	rs75405125
14_104831835_G_GCA_b37	ENSG00000075413.13	980106	12	12	0.0150376	0.774287	-0.054289	0.189157	14	104831835	G	GCA	1	rs148867406
14_104832071_C_T_b37	ENSG00000075413.13	980342	12	12	0.0150376	0.774287	-0.054289	0.189157	14	104832071	C	T	1	rs115040871
14_104832271_A_G_b37	ENSG00000075413.13	980542	14	14	0.0175879	0.657525	-0.0829759	0.186996	14	104832271	A	G	1	rs58413123
14_104832288_TCAC_T_b37	ENSG00000075413.13	980559	15	15	0.018797	0.274198	-0.197889	0.180678	14	104832288	TCAC	T	1	rs143541293
14_104832442_C_T_b37	ENSG00000075413.13	980713	12	12	0.0150376	0.93281	-0.0175893	0.208469	14	104832442	C	T	1	rs60117736
14_104832530_T_A_b37	ENSG00000075413.13	980801	15	15	0.018797	0.274198	-0.197889	0.180678	14	104832530	T	A	1	rs78032297
14_104832713_A_C_b37	ENSG00000075413.13	980984	160	188	0.235589	0.568668	-0.0283018	0.0496016	14	104832713	A	C	1	rs61592395
14_104832737_A_G_b37	ENSG00000075413.13	981008	15	15	0.018797	0.274198	-0.197889	0.180678	14	104832737	A	G	1	rs74818513
14_104832759_TA_T_b37	ENSG00000075413.13	981030	12	12	0.0150376	0.93281	-0.0175893	0.208469	14	104832759	TA	T	1	rs112149576
14_104832933_A_T_b37	ENSG00000075413.13	981204	143	164	0.205514	0.936981	-0.0040474	0.0511523	14	104832933	A	T	1	rs59411735
14_104833013_CATG_C_b37	ENSG00000075413.13	981284	12	12	0.0150376	0.93281	-0.0175893	0.208469	14	104833013	CATG	C	1	rs372639779
14_104833062_G_GGCAGGTCCTATAC_b37	ENSG00000075413.13	981333	218	279	0.351385	0.912989	0.00497221	0.0454696	14	104833062	G	GGCAGGTCCTATAC	1	rs11273742
14_104833131_A_G_b37	ENSG00000075413.13	981402	88	95	0.119949	0.360707	0.0606052	0.0662146	14	104833131	A	G	1	rs74088571
14_104833146_G_A_b37	ENSG00000075413.13	981417	12	12	0.0150376	0.93281	-0.0175893	0.208469	14	104833146	G	A	1	rs74088573
14_104833579_T_A_b37	ENSG00000075413.13	981850	12	12	0.0150376	0.93281	-0.0175893	0.208469	14	104833579	T	A	1	rs74088574
14_104833682_A_G_b37	ENSG00000075413.13	981953	12	12	0.0150376	0.93281	-0.0175893	0.208469	14	104833682	A	G	1	rs74475439
14_104833696_T_C_b37	ENSG00000075413.13	981967	12	12	0.0150376	0.93281	-0.0175893	0.208469	14	104833696	T	C	1	rs74088575
14_104833889_C_G_b37	ENSG00000075413.13	982160	12	12	0.0150376	0.93281	-0.0175893	0.208469	14	104833889	C	G	1	rs56151500
14_104833895_T_C_b37	ENSG00000075413.13	982166	12	12	0.0150376	0.93281	-0.0175893	0.208469	14	104833895	T	C	1	rs57308606
14_104833936_C_A_b37	ENSG00000075413.13	982207	12	12	0.0150376	0.93281	-0.0175893	0.208469	14	104833936	C	A	1	rs56328364
14_104834047_G_A_b37	ENSG00000075413.13	982318	76	81	0.101504	0.304616	0.0718019	0.0698342	14	104834047	G	A	1	rs55808200
14_104834132_G_A_b37	ENSG00000075413.13	982403	61	64	0.0802005	0.105231	0.122522	0.0754243	14	104834132	G	A	1	rs56283836
14_104834156_A_G_b37	ENSG00000075413.13	982427	141	166	0.208543	0.598168	0.0263087	0.0498701	14	104834156	A	G	1	rs55862446
14_104834393_T_C_b37	ENSG00000075413.13	982664	76	81	0.101504	0.304616	0.0718019	0.0698342	14	104834393	T	C	1	rs56273236
14_104834420_A_G_b37	ENSG00000075413.13	982691	76	81	0.101504	0.304616	0.0718019	0.0698342	14	104834420	A	G	1	rs74088576
14_104834457_C_T_b37	ENSG00000075413.13	982728	61	64	0.0802005	0.105231	0.122522	0.0754243	14	104834457	C	T	1	rs10137730
14_104834504_C_G_b37	ENSG00000075413.13	982775	144	167	0.209273	0.781604	-0.0138814	0.0500315	14	104834504	C	G	1	rs59481248
14_104834515_T_G_b37	ENSG00000075413.13	982786	76	81	0.101504	0.304616	0.0718019	0.0698342	14	104834515	T	G	1	rs7157766
14_104834961_T_C_b37	ENSG00000075413.13	983232	215	267	0.334586	0.968981	0.00176495	0.0453527	14	104834961	T	C	1	rs7141296
14_104835038_C_T_b37	ENSG00000075413.13	983309	13	13	0.0162907	0.891047	0.0247438	0.1805	14	104835038	C	T	1	rs115321444
14_104835184_C_G_b37	ENSG00000075413.13	983455	219	279	0.350503	0.954529	-0.00258449	0.0452914	14	104835184	C	G	2	rs56864909
14_104835277_C_G_b37	ENSG00000075413.13	983548	12	12	0.0150376	0.93281	-0.0175893	0.208469	14	104835277	C	G	1	rs74088580
14_104835313_T_C_b37	ENSG00000075413.13	983584	215	267	0.334586	0.968981	0.00176495	0.0453527	14	104835313	T	C	1	rs59570443
14_104835315_G_A_b37	ENSG00000075413.13	983586	12	12	0.0150376	0.774287	-0.054289	0.189157	14	104835315	G	A	1	rs78915290
14_104835354_A_G_b37	ENSG00000075413.13	983625	218	280	0.351759	0.908501	-0.00523653	0.0455284	14	104835354	A	G	1	rs60319517
14_104835479_G_A_b37	ENSG00000075413.13	983750	215	267	0.334586	0.968981	0.00176495	0.0453527	14	104835479	G	A	1	rs59911329
14_104835757_G_C_b37	ENSG00000075413.13	984028	219	281	0.35213	0.920057	-0.00455966	0.0453975	14	104835757	G	C	1	rs67941359
14_104835864_C_T_b37	ENSG00000075413.13	984135	158	187	0.234336	0.522239	-0.0313737	0.0489772	14	104835864	C	T	1	rs66802074
14_104835978_G_A_b37	ENSG00000075413.13	984249	215	267	0.334586	0.968981	0.00176495	0.0453527	14	104835978	G	A	1	rs61572675
14_104836038_C_G_b37	ENSG00000075413.13	984309	64	68	0.085213	0.29539	0.076417	0.0729154	14	104836038	C	G	1	rs79102535
14_104836058_C_T_b37	ENSG00000075413.13	984329	210	255	0.319549	0.954746	0.00255395	0.0449715	14	104836058	C	T	1	rs58946503
14_104836132_G_C_b37	ENSG00000075413.13	984403	215	267	0.334586	0.968981	0.00176495	0.0453527	14	104836132	G	C	1	rs57982564
14_104836134_T_C_b37	ENSG00000075413.13	984405	215	267	0.334586	0.968981	0.00176495	0.0453527	14	104836134	T	C	1	rs61562983
14_104836288_A_G_b37	ENSG00000075413.13	984559	215	267	0.334586	0.968981	0.00176495	0.0453527	14	104836288	A	G	1	rs60549795
14_104836314_A_G_b37	ENSG00000075413.13	984585	214	266	0.334171	0.960511	0.0022492	0.0453925	14	104836314	A	G	1	rs56990841
14_104836364_C_T_b37	ENSG00000075413.13	984635	217	279	0.349624	0.976113	-0.00136289	0.0454822	14	104836364	C	T	1	rs57781802
14_104836520_C_G_b37	ENSG00000075413.13	984791	217	279	0.349624	0.976113	-0.00136289	0.0454822	14	104836520	C	G	1	rs61220690
14_104836613_G_A_b37	ENSG00000075413.13	984884	217	279	0.349624	0.976113	-0.00136289	0.0454822	14	104836613	G	A	1	rs61635173
14_104836974_T_C_b37	ENSG00000075413.13	985245	17	18	0.0225564	0.210272	-0.16795	0.133798	14	104836974	T	C	1	rs77028496
14_104836988_G_A_b37	ENSG00000075413.13	985259	12	12	0.0150754	0.945972	-0.0141382	0.208474	14	104836988	G	A	1	rs56140668
14_104837237_A_G_b37	ENSG00000075413.13	985508	217	279	0.350503	0.956875	0.00246568	0.0455629	14	104837237	A	G	1	rs7152431
14_104837477_G_A_b37	ENSG00000075413.13	985748	217	279	0.349624	0.976113	-0.00136289	0.0454822	14	104837477	G	A	1	rs7153433
14_104837529_T_C_b37	ENSG00000075413.13	985800	256	345	0.432331	0.339253	0.0417633	0.0436388	14	104837529	T	C	1	rs61577366
14_104837909_A_C_b37	ENSG00000075413.13	986180	15	15	0.018797	0.336132	-0.187753	0.19492	14	104837909	A	C	1	rs61603240
14_104838124_T_A_b37	ENSG00000075413.13	986395	217	279	0.349624	0.976113	-0.00136289	0.0454822	14	104838124	T	A	1	rs8021437
14_104838133_G_A_b37	ENSG00000075413.13	986404	42	44	0.0551378	0.646147	-0.0410495	0.0893275	14	104838133	G	A	1	rs112150875
14_104838158_A_G_b37	ENSG00000075413.13	986429	217	279	0.349624	0.976113	-0.00136289	0.0454822	14	104838158	A	G	1	rs8020156
14_104838191_G_T_b37	ENSG00000075413.13	986462	215	275	0.345477	0.902187	0.00565322	0.0459635	14	104838191	G	T	1	rs8020667
14_104838403_C_T_b37	ENSG00000075413.13	986674	217	279	0.349624	0.976113	-0.00136289	0.0454822	14	104838403	C	T	1	rs8020729
14_104838543_A_G_b37	ENSG00000075413.13	986814	64	68	0.085213	0.29539	0.076417	0.0729154	14	104838543	A	G	1	rs78102095
14_104838569_A_G_b37	ENSG00000075413.13	986840	217	279	0.349624	0.976113	-0.00136289	0.0454822	14	104838569	A	G	1	rs60808852
14_104838761_G_A_b37	ENSG00000075413.13	987032	163	194	0.243108	0.438053	-0.0373724	0.0481342	14	104838761	G	A	1	rs60129832
14_104839192_T_C_b37	ENSG00000075413.13	987463	222	286	0.358396	0.318268	0.045981	0.0460029	14	104839192	T	C	1	rs7144461
14_104839273_G_A_b37	ENSG00000075413.13	987544	96	105	0.131579	0.670787	-0.0265403	0.0623821	14	104839273	G	A	1	rs57690970
14_104839391_C_G_b37	ENSG00000075413.13	987662	64	68	0.0867347	0.28434	0.0781429	0.0728705	14	104839391	C	G	2	rs7143588
14_104839538_T_C_b37	ENSG00000075413.13	987809	258	349	0.437343	0.379796	0.0381938	0.0434294	14	104839538	T	C	1	rs56232771
14_104839816_G_A_b37	ENSG00000075413.13	988087	177	224	0.280702	0.471531	0.0365346	0.0506852	14	104839816	G	A	1	rs4074324
14_104839937_C_T_b37	ENSG00000075413.13	988208	64	68	0.085213	0.29539	0.076417	0.0729154	14	104839937	C	T	1	rs4074325
14_104839958_A_G_b37	ENSG00000075413.13	988229	259	349	0.437343	0.322332	0.0430745	0.0434589	14	104839958	A	G	1	rs4074326
14_104840178_C_T_b37	ENSG00000075413.13	988449	86	91	0.114035	0.96273	-0.00307337	0.0657224	14	104840178	C	T	1	rs76197762
14_104840457_C_T_b37	ENSG00000075413.13	988728	11	11	0.0137845	0.785996	-0.0572212	0.210579	14	104840457	C	T	1	rs116317378
14_104840476_A_G_b37	ENSG00000075413.13	988747	21	22	0.0275689	0.600927	-0.0888479	0.169697	14	104840476	A	G	1	rs74088592
14_104840493_T_C_b37	ENSG00000075413.13	988764	11	11	0.0137845	0.785996	-0.0572212	0.210579	14	104840493	T	C	1	rs74331960
14_104840654_C_T_b37	ENSG00000075413.13	988925	11	12	0.0150376	0.100193	-0.299581	0.181728	14	104840654	C	T	1	rs59696956
14_104840729_C_T_b37	ENSG00000075413.13	989000	49	64	0.0802005	0.0503476	-0.202937	0.103321	14	104840729	C	T	1	rs57788677
14_104840804_G_A_b37	ENSG00000075413.13	989075	175	217	0.27193	0.542409	0.0311716	0.0511174	14	104840804	G	A	1	rs10140600
14_104840805_G_T_b37	ENSG00000075413.13	989076	166	191	0.239348	0.560205	0.0295324	0.0506451	14	104840805	G	T	1	rs10140601
14_104840899_G_A_b37	ENSG00000075413.13	989170	49	56	0.0701754	0.983571	-0.00154133	0.0747952	14	104840899	G	A	1	rs75411730
14_104840984_G_A_b37	ENSG00000075413.13	989255	119	135	0.169173	0.681348	0.0217328	0.0528796	14	104840984	G	A	1	rs74903842
14_104841107_A_T_b37	ENSG00000075413.13	989378	71	75	0.093985	0.518634	0.0450632	0.069742	14	104841107	A	T	1	rs79367542
14_104841212_G_A_b37	ENSG00000075413.13	989483	61	63	0.0789474	0.483958	0.0545522	0.0778498	14	104841212	G	A	1	rs138745739
14_104841309_T_C_b37	ENSG00000075413.13	989580	155	186	0.233083	0.522646	0.0328283	0.0512982	14	104841309	T	C	1	rs4265747
14_104841476_T_C_b37	ENSG00000075413.13	989747	50	57	0.0714286	0.872304	-0.0119571	0.074334	14	104841476	T	C	1	rs77244247
14_104841485_G_A_b37	ENSG00000075413.13	989756	72	75	0.093985	0.0801832	0.124648	0.0710251	14	104841485	G	A	1	rs57468036
14_104841554_C_T_b37	ENSG00000075413.13	989825	202	245	0.307789	0.112588	0.0707179	0.0444521	14	104841554	C	T	1	rs9671789
14_104841580_C_T_b37	ENSG00000075413.13	989851	21	21	0.0263158	0.745236	0.0427707	0.131522	14	104841580	C	T	1	rs149349131
14_104841661_C_T_b37	ENSG00000075413.13	989932	197	266	0.385507	0.409063	0.0351747	0.042554	14	104841661	C	T	1	rs9671800
14_104841866_A_G_b37	ENSG00000075413.13	990137	26	26	0.0366197	0.0290964	0.264375	0.120626	14	104841866	A	G	2	rs74088594
14_104842003_C_T_b37	ENSG00000075413.13	990274	12	13	0.0162907	0.326794	-0.183552	0.186908	14	104842003	C	T	1	rs73368068
14_104842016_C_G_b37	ENSG00000075413.13	990287	92	106	0.132832	0.239959	0.0767536	0.0652001	14	104842016	C	G	1	rs4072097
14_104842239_GC_G_b37	ENSG00000075413.13	990510	150	163	0.204261	0.168291	-0.0745662	0.0540049	14	104842239	GC	G	1	rs398078006
14_104842525_C_T_b37	ENSG00000075413.13	990796	35	36	0.0451128	0.940446	-0.00743064	0.0993851	14	104842525	C	T	1	rs140702004
14_104842610_C_T_b37	ENSG00000075413.13	990881	23	24	0.0300752	0.438819	-0.118812	0.153281	14	104842610	C	T	1	rs10146697
14_104842792_A_C_b37	ENSG00000075413.13	991063	102	113	0.141604	0.0922452	0.0965936	0.0572051	14	104842792	A	C	1	rs61997118
14_104842793_G_T_b37	ENSG00000075413.13	991064	255	313	0.392231	0.721812	0.0158972	0.0446124	14	104842793	G	T	1	rs11627544
14_104843010_G_A_b37	ENSG00000075413.13	991281	136	170	0.213033	0.0945735	-0.0881793	0.0525959	14	104843010	G	A	1	rs10149608
14_104843218_C_T_b37	ENSG00000075413.13	991489	19	19	0.0238095	0.760002	-0.0426939	0.139646	14	104843218	C	T	1	rs61997119
14_104843394_C_T_b37	ENSG00000075413.13	991665	146	172	0.215539	0.644147	-0.0263083	0.0569038	14	104843394	C	T	1	rs9324077
14_104843658_G_A_b37	ENSG00000075413.13	991929	42	42	0.0526316	0.453488	-0.0728905	0.0971232	14	104843658	G	A	1	rs116975471
14_104843793_C_T_b37	ENSG00000075413.13	992064	33	46	0.0577889	0.620003	-0.0581986	0.117262	14	104843793	C	T	1	rs10150208
14_104843834_C_A_b37	ENSG00000075413.13	992105	10	10	0.0125313	0.229984	0.243498	0.202474	14	104843834	C	A	1	rs79135864
14_104843891_A_G_b37	ENSG00000075413.13	992162	86	110	0.137845	0.985953	0.00111268	0.0631492	14	104843891	A	G	1	rs10150221
14_104844123_C_T_b37	ENSG00000075413.13	992394	12	12	0.0150376	0.207882	0.215585	0.170846	14	104844123	C	T	1	rs138275663
14_104844379_A_G_b37	ENSG00000075413.13	992650	7	7	0.00877193	0.642505	-0.119533	0.257268	14	104844379	A	G	1	rs114821687
14_104844609_T_C_b37	ENSG00000075413.13	992880	40	53	0.066416	0.568648	-0.0616687	0.108075	14	104844609	T	C	1	rs7143473
14_104844919_A_G_b37	ENSG00000075413.13	993190	55	60	0.075188	0.611594	0.0389099	0.0765521	14	104844919	A	G	1	rs78007131
14_104845068_C_T_b37	ENSG00000075413.13	993339	6	6	0.0075188	0.375345	-0.246228	0.277377	14	104845068	C	T	1	rs76846838
14_104845885_C_T_b37	ENSG00000075413.13	994156	115	124	0.155388	0.490483	0.0418744	0.0606604	14	104845885	C	T	1	rs12885987
14_104846919_A_C_b37	ENSG00000075413.13	995190	33	38	0.047619	0.285077	-0.151186	0.141202	14	104846919	A	C	1	rs10136976
14_104847425_C_T_b37	ENSG00000075413.13	995696	8	8	0.0100251	0.29089	0.230769	0.218147	14	104847425	C	T	1	rs7160212
14_104847658_A_C_b37	ENSG00000075413.13	995929	13	13	0.0162907	0.135822	0.244442	0.163489	14	104847658	A	C	1	rs142342151
14_104848109_C_T_b37	ENSG00000075413.13	996380	38	41	0.0513784	0.788495	0.0241367	0.0899007	14	104848109	C	T	1	rs74687498
14_104848170_A_G_b37	ENSG00000075413.13	996441	39	48	0.0601504	0.43736	-0.0940252	0.120918	14	104848170	A	G	1	rs57460370
14_104848611_G_C_b37	ENSG00000075413.13	996882	27	29	0.0364322	0.804921	-0.0365756	0.147971	14	104848611	G	C	2	rs73368076
14_104849219_C_T_b37	ENSG00000075413.13	997490	221	277	0.347118	0.42177	-0.039829	0.049517	14	104849219	C	T	1	rs4243749
14_104849583_C_T_b37	ENSG00000075413.13	997854	183	216	0.270677	0.902682	0.00571471	0.0467012	14	104849583	C	T	1	rs35507185
14_104849882_TG_T_b37	ENSG00000075413.13	998153	28	28	0.0353535	0.343173	-0.11026	0.116152	14	104849882	TG	T	2	rs533939704
14_104849907_C_T_b37	ENSG00000075413.13	998178	280	353	0.442356	0.367556	-0.0390704	0.0433013	14	104849907	C	T	1	rs10146751
14_104850009_T_A_b37	ENSG00000075413.13	998280	58	66	0.0827068	0.842125	0.0159528	0.0800309	14	104850009	T	A	1	rs113352604
14_104850294_C_T_b37	ENSG00000075413.13	998565	36	37	0.0463659	0.108626	0.154448	0.0960062	14	104850294	C	T	1	rs117816219
14_104850573_G_C_b37	ENSG00000075413.13	998844	219	271	0.339599	0.863623	0.00738008	0.0429329	14	104850573	G	C	1	rs8009378
14_104850886_A_G_b37	ENSG00000075413.13	999157	12	12	0.0150376	0.0611902	0.354233	0.188573	14	104850886	A	G	1	rs113516704
14_104851006_T_G_b37	ENSG00000075413.13	999277	221	289	0.362155	0.565469	0.0240969	0.0418848	14	104851006	T	G	1	rs12589990
14_104851248_T_C_b37	ENSG00000075413.13	999519	34	35	0.0438596	0.706693	-0.0388068	0.103038	14	104851248	T	C	1	rs73368078
14_104851686_G_A_b37	ENSG00000075413.13	999957	21	22	0.0275689	0.248644	0.175563	0.151913	14	104851686	G	A	1	rs76178816
